# DPCGS: a computational framework for linking GWAS to single-cell transcriptomics in complex traits and diseases

**DOI:** 10.64898/2026.07.14.738331

**Authors:** Chonghui Liu, Bo Yuan, Baihan Shen, Jinjun Li, Ran Zhu, Pengpeng Yang, Bohan Wu, Yongquan Xuan, Siwei Yang, Naixue Yang, Longxuan Ma, Qiaoming Liu, Shaoxing Dai, Yan Zhang

## Abstract

Complex traits and diseases arise from the interplay between genetic variation and cellular heterogeneity, making it essential to understand how genetic risk manifests at the cellular level. However, connecting genome-wide association studies (GWAS) to specific cell populations remains challenging due to cellular complexity and the prevalence of noncoding variants. Here, we present DPCGS, a computational framework that systematically integrates GWAS summary statistics with single-cell RNA-sequencing (scRNA-seq) data to identify trait-associated cell subpopulations, genes, and regulatory programs. Unlike existing approaches that primarily evaluate pathway enrichment or cell-type-level associations, DPCGS quantifies the enrichment of genetically prioritized genes within individual cells through a statistically calibrated gene-set scoring strategy, enabling high-resolution mapping of genetic risk to cellular states. Benchmarking across simulated and diverse human single-cell datasets demonstrates that DPCGS achieves superior accuracy, sensitivity, and robustness compared with existing methods, including scDRS and scPagwas. Applying DPCGS to Alzheimer’s disease and asthma reveals disease-associated cellular populations and uncovers potential molecular drivers, including CD74, FOS, and AP-1 family regulatory programs, providing insights into disease-specific immune and cellular mechanisms. By bridging genetic discoveries from GWAS with functional interpretation at single-cell resolution, DPCGS establishes a generalizable framework for dissecting the cellular architecture of complex traits and diseases. This approach enables systematic discovery of disease-relevant cell subpopulations, regulatory networks, and potential therapeutic targets, offering broad applications in human genetics, single-cell biology, and precision medicine.

## Supplementary Table S5 for "DPCGS: a computational framework for linking GWAS to single-cell transcriptomics in complex traits and diseases"

### Sheet: Supplementary Table S5 Reactome
ID	Description	GeneRatio	BgRatio	pvalue	p.adjust	qvalue	geneID	Count
R-HSA-6798695	Neutrophil degranulation	75/749	480/10856	1.05069e-11	1.35435e-08	1.1624e-08	CTSH/S100A9/PA2G4/FCGR2A/DDX3X/CD59/S100A8/SERPINB6/CD14/CPNE1/GNS/HEXB/AGPAT2/CNN2/SERPINA1/LPCAT1/ALDH3B1/MVP/PKM/CD44/PIGR/RHOG/SERPINB1/SLC2A3/TCIRG1/SDCBP/PSMD7/MGST1/LGALS3/NHLRC3/RAB5C/GMFG/COPB1/MLEC/NPC2/GPI/MNDA/HLA-C/CTSZ/CSNK2B/ITGAX/GM2A/CREG1/NDUFC2/CTSG/LAMP2/VAPA/DBNL/ATP11A/PLAUR/RAB5B/C5AR1/GSDMD/LYZ/XRCC6/EEF2/RAB6A/S100P/PTPN6/COTL1/QSOX1/HSPA1B/NEU1/ARSA/PSMA5/PPIE/GCA/GAA/ILF2/HP/HSPA1A/PTPRC/RAB27A/CSTB/RNASET2	75
R-HSA-72163	mRNA Splicing - Major Pathway	39/749	183/10856	1.53972e-10	6.72876e-08	5.77512e-08	RBM8A/HNRNPF/HNRNPA0/HNRNPC/EIF4A3/TRA2B/HNRNPL/SNRPB/SNRPD2/SF1/HNRNPH1/BCAS2/POLR2C/POLR2E/PCBP2/SRRM2/SRSF7/SRSF2/HNRNPA1/YBX1/HNRNPH2/LSM3/LSM4/POLR2I/RBM5/PPIH/CASC3/PTBP1/HNRNPD/SRSF3/SNRPF/SF3A3/RBM17/PPIE/SF3B2/SF3B1/POLR2A/PRPF19/PPIL4	39
R-HSA-72172	mRNA Splicing	40/749	191/10856	1.56604e-10	6.72876e-08	5.77512e-08	RBM8A/HNRNPF/HNRNPA0/HNRNPC/EIF4A3/TRA2B/HNRNPL/SNRPB/SNRPD2/SF1/HNRNPH1/BCAS2/ZCRB1/POLR2C/POLR2E/PCBP2/SRRM2/SRSF7/SRSF2/HNRNPA1/YBX1/HNRNPH2/LSM3/LSM4/POLR2I/RBM5/PPIH/CASC3/PTBP1/HNRNPD/SRSF3/SNRPF/SF3A3/RBM17/PPIE/SF3B2/SF3B1/POLR2A/PRPF19/PPIL4	40
R-HSA-449147	Signaling by Interleukins	67/749	462/10856	3.59539e-09	1.15861e-06	9.94409e-07	FOS/CXCL2/CFL1/NFKB2/JUNB/HNRNPF/JUN/STAT6/UBC/IL4R/SQSTM1/BCL6/CSF3R/MUC1/IL18R1/MCL1/SOD2/CSF3/LIF/CNN2/UBE2N/SOCS2/DUSP6/PTGS2/CANX/NFKBIA/PSME4/IL2RA/IL6R/ANXA1/PSMC5/CSF1/IL7R/ICAM1/PSMD7/CCL2/IL1B/GATA3/MAP2K3/CEBPD/ITGAX/IL1RL1/CRK/CTSG/GSTO1/HIF1A/RELA/RAPGEF1/GSDMD/MAOA/RPS6KA3/ARF1/IL2RG/TALDO1/RPS6KA2/PTPN6/PSMB8/TCP1/BATF/TNIP2/PSMA5/IL6/MAP3K7/STAT3/VEGFA/FYN/PSME3	67
R-HSA-72203	Processing of Capped Intron-Containing Pre-mRNA	40/749	244/10856	2.28589e-07	5.05052e-05	4.33473e-05	RBM8A/HNRNPF/HNRNPA0/HNRNPC/EIF4A3/TRA2B/HNRNPL/SNRPB/SNRPD2/SF1/HNRNPH1/BCAS2/ZCRB1/POLR2C/POLR2E/PCBP2/SRRM2/SRSF7/SRSF2/HNRNPA1/YBX1/HNRNPH2/LSM3/LSM4/POLR2I/RBM5/PPIH/CASC3/PTBP1/HNRNPD/SRSF3/SNRPF/SF3A3/RBM17/PPIE/SF3B2/SF3B1/POLR2A/PRPF19/PPIL4	40
R-HSA-6785807	Interleukin-4 and Interleukin-13 signaling	24/749	108/10856	2.3509e-07	5.05052e-05	4.33473e-05	FOS/JUNB/STAT6/IL4R/BCL6/MUC1/MCL1/LIF/PTGS2/IL6R/ANXA1/ICAM1/CCL2/IL1B/GATA3/CEBPD/ITGAX/HIF1A/MAOA/IL2RG/BATF/IL6/STAT3/VEGFA	24
R-HSA-3700989	Transcriptional Regulation by TP53	49/749	365/10856	4.75728e-06	0.000776365	0.000666334	FOS/JUN/SFN/UBC/BCL6/SGK1/GLS/TNFRSF10B/YWHAH/RAD50/POLR2C/PLK3/LAMTOR5/POLR2E/PTEN/GPI/DDIT4/CSNK2B/CYCS/PML/TAF13/BRD1/SCO2/RGCC/COX11/SUPT5H/BTG2/COX19/CDK12/RRAGA/LAMTOR4/NELFCD/POLR2I/TAF7/CNOT1/TAF10/KAT6A/TRIAP1/HIPK2/CREBBP/BID/NOC2L/YWHAQ/PIN1/CHD4/TAF12/POLR2A/ING5/COX7A2L	49
R-HSA-381119	Unfolded Protein Response (UPR)	20/749	94/10856	4.8184e-06	0.000776365	0.000666334	EIF2S2/EDEM1/LMNA/ATF3/SERP1/HERPUD1/DDIT3/DNAJB9/CCL2/TSPYL2/MBTPS1/ATF4/CEBPB/EXOSC7/CXXC1/DCTN1/GFPT1/TPP1/EIF2S3/ATP6V0D1	20
R-HSA-9031628	NGF-stimulated transcription	12/749	39/10856	7.34453e-06	0.0010519	0.000902819	FOS/EGR1/ID2/JUNB/JUND/FOSB/RRAD/SGK1/TRIB1/F3/NAB2/CHD4	12
R-HSA-198725	Nuclear Events (kinase and transcription factor activation)	15/749	61/10856	1.1746e-05	0.00151406	0.00129948	FOS/EGR1/ID2/JUNB/JUND/FOSB/RRAD/SGK1/TRIB1/DUSP6/F3/NAB2/RPS6KA3/RPS6KA2/CHD4	15
R-HSA-5683826	Surfactant metabolism	10/749	29/10856	1.38104e-05	0.00161832	0.00138896	SFTPA1/ABCA3/SFTPA2/SFTPB/CTSH/DMBT1/SLC34A2/SFTPC/SFTPD/NAPSA	10
R-HSA-191273	Cholesterol biosynthesis	9/749	25/10856	2.52249e-05	0.00270957	0.00232556	DHCR24/FDFT1/LBR/IDI1/FDPS/ARV1/MSMO1/SQLE/HMGCS1	9
R-HSA-9648895	Response of EIF2AK1 (HRI) to heme deficiency	7/749	15/10856	2.85231e-05	0.00282817	0.00242735	EIF2S2/ATF3/DDIT3/ATF4/PPP1R15A/CEBPB/EIF2S3	7
R-HSA-72165	mRNA Splicing - Minor Pathway	13/749	52/10856	3.70451e-05	0.00341079	0.0029274	SNRPB/SNRPD2/ZCRB1/POLR2C/POLR2E/SRSF7/SRSF2/YBX1/POLR2I/SNRPF/SF3B2/SF3B1/POLR2A	13
R-HSA-202403	TCR signaling	21/749	120/10856	6.45967e-05	0.00555101	0.00476429	UBC/UBE2N/NFKBIA/PSME4/PSMC5/WAS/PSMD7/PTEN/HLA-DRB5/RELA/HLA-DQB1/PTPN22/CD3D/PSMB8/UBE2D2/EVL/PSMA5/MAP3K7/HLA-DQA1/PTPRC/PSME3	21
R-HSA-168179	Toll Like Receptor TLR1:TLR2 Cascade	19/749	104/10856	7.82644e-05	0.00593429	0.00509325	FOS/SFTPA1/SFTPA2/S100A9/NFKB2/JUN/UBC/S100A8/CD14/SFTPD/UBE2N/DUSP6/NFKBIA/MAP2K3/RELA/RPS6KA3/RPS6KA2/TNIP2/MAP3K7	19
R-HSA-181438	Toll Like Receptor 2 (TLR2) Cascade	19/749	104/10856	7.82644e-05	0.00593429	0.00509325	FOS/SFTPA1/SFTPA2/S100A9/NFKB2/JUN/UBC/S100A8/CD14/SFTPD/UBE2N/DUSP6/NFKBIA/MAP2K3/RELA/RPS6KA3/RPS6KA2/TNIP2/MAP3K7	19
R-HSA-2426168	Activation of gene expression by SREBF (SREBP)	11/749	42/10856	9.27134e-05	0.00663931	0.00569835	FDFT1/IDI1/SCD/FDPS/RXRA/CHD9/SREBF2/CREBBP/MTF1/SQLE/HMGCS1	11
R-HSA-187037	Signaling by NTRK1 (TRKA)	20/749	115/10856	0.000104806	0.00698045	0.00599114	FOS/EGR1/ID2/JUNB/JUND/FOSB/RRAD/SGK1/TRIB1/DUSP6/F3/NAB2/CRK/MAPK13/RAPGEF1/RPS6KA3/RALGDS/RPS6KA2/CHD4/STAT3	20
R-HSA-5357801	Programmed Cell Death	30/749	210/10856	0.000108308	0.00698045	0.00599114	CTNNB1/SFN/UBC/CD14/LMNA/TNFRSF10B/YWHAH/CASP4/PSME4/PSMC5/SDCBP/PSMD7/IL1B/CDC37/FLOT1/IRF1/CYCS/DBNL/GSDMD/CARD8/PSMB8/DYNLL2/BIRC3/PSMA5/BID/YWHAQ/STAT3/CDH1/BIRC2/PSME3	30
R-HSA-166016	Toll Like Receptor 4 (TLR4) Cascade	22/749	135/10856	0.000130944	0.00803745	0.00689834	FOS/SFTPA1/SFTPA2/S100A9/NFKB2/JUN/UBC/S100A8/CD14/SFTPD/UBE2N/DUSP6/NFKBIA/MAP2K3/RELA/RPS6KA3/RPS6KA2/BIRC3/UBE2D2/TNIP2/MAP3K7/BIRC2	22
R-HSA-168898	Toll-like Receptor Cascades	24/749	157/10856	0.000183312	0.0107404	0.00921825	FOS/SFTPA1/SFTPA2/S100A9/NFKB2/JUN/UBC/S100A8/CD14/SFTPD/UBE2N/DUSP6/NFKBIA/MAP2K3/LGMN/RELA/GSDMD/RPS6KA3/RPS6KA2/BIRC3/UBE2D2/TNIP2/MAP3K7/BIRC2	24
R-HSA-381042	PERK regulates gene expression	9/749	32/10856	0.000223497	0.0125256	0.0107504	EIF2S2/ATF3/HERPUD1/DDIT3/CCL2/ATF4/CEBPB/EXOSC7/EIF2S3	9
R-HSA-6803529	FGFR2 alternative splicing	8/749	26/10856	0.000252776	0.0135762	0.0116521	HNRNPF/HNRNPH1/POLR2C/POLR2E/HNRNPA1/POLR2I/PTBP1/POLR2A	8
R-HSA-1655829	Regulation of cholesterol biosynthesis by SREBP (SREBF)	12/749	55/10856	0.000296326	0.0152786	0.0131132	FDFT1/IDI1/SCD/MBTPS1/FDPS/RXRA/CHD9/SREBF2/CREBBP/MTF1/SQLE/HMGCS1	12
R-HSA-166520	Signaling by NTRKs	21/749	134/10856	0.000321881	0.0159579	0.0136962	FOS/EGR1/ID2/JUNB/JUND/FOSB/RRAD/SGK1/TRIB1/DUSP6/F3/NAB2/CRK/MAPK13/RAPGEF1/RPS6KA3/RALGDS/RPS6KA2/CHD4/STAT3/FYN	21
R-HSA-202424	Downstream TCR signaling	17/749	98/10856	0.000349679	0.0164499	0.0141186	UBC/UBE2N/NFKBIA/PSME4/PSMC5/PSMD7/PTEN/HLA-DRB5/RELA/HLA-DQB1/CD3D/PSMB8/UBE2D2/PSMA5/MAP3K7/HLA-DQA1/PSME3	17
R-HSA-5686938	Regulation of TLR by endogenous ligand	7/749	21/10856	0.00035733	0.0164499	0.0141186	SFTPA1/SFTPA2/S100A9/S100A8/CD14/SFTPD/GSDMD	7
R-HSA-166166	MyD88-independent TLR4 cascade	17/749	99/10856	0.000395678	0.0170009	0.0145915	FOS/NFKB2/JUN/UBC/CD14/UBE2N/DUSP6/NFKBIA/MAP2K3/RELA/RPS6KA3/RPS6KA2/BIRC3/UBE2D2/TNIP2/MAP3K7/BIRC2	17
R-HSA-937061	TRIF(TICAM1)-mediated TLR4 signaling	17/749	99/10856	0.000395678	0.0170009	0.0145915	FOS/NFKB2/JUN/UBC/CD14/UBE2N/DUSP6/NFKBIA/MAP2K3/RELA/RPS6KA3/RPS6KA2/BIRC3/UBE2D2/TNIP2/MAP3K7/BIRC2	17
R-HSA-5218859	Regulated Necrosis	12/749	57/10856	0.000420626	0.0174899	0.0150111	UBC/TNFRSF10B/CASP4/SDCBP/IL1B/CDC37/FLOT1/IRF1/CYCS/GSDMD/BIRC3/BIRC2	12
R-HSA-1234158	Regulation of gene expression by Hypoxia-inducible Factor	5/749	11/10856	0.000501933	0.0196058	0.0168272	EPAS1/CITED2/HIF1A/CREBBP/VEGFA	5
R-HSA-4755510	SUMOylation of immune response proteins	5/749	11/10856	0.000501933	0.0196058	0.0168272	NFKB2/NFKBIA/SUMO1/RELA/SUMO3	5
R-HSA-5663202	Diseases of signal transduction by growth factor receptors and second messengers	45/749	395/10856	0.000574725	0.0217888	0.0187008	NR4A1/ZC3HAV1/CTNNB1/UBC/HBEGF/LMNA/DUSP6/PSME4/RHOG/SND1/POLR2C/KIT/PSMC5/POLR2E/PSMD7/PTEN/HDAC6/CDC37/MIB2/HDAC7/RAC2/TRAK1/PPP2R5A/CALM3/PSMB8/POLR2I/OS9/SHOC2/FGFR1OP2/APH1B/PPP1CB/AGTRAP/PSMA5/CREBBP/MET/CNTRL/KANK1/MPRIP/MAP3K11/STAT3/POLR2A/SPRED1/ARRB2/FYN/PSME3	45
R-HSA-168164	Toll Like Receptor 3 (TLR3) Cascade	16/749	94/10856	0.000642233	0.0230098	0.0197487	FOS/NFKB2/JUN/UBC/UBE2N/DUSP6/NFKBIA/MAP2K3/RELA/RPS6KA3/RPS6KA2/BIRC3/UBE2D2/TNIP2/MAP3K7/BIRC2	16
R-HSA-446652	Interleukin-1 family signaling	21/749	141/10856	0.000647245	0.0230098	0.0197487	NFKB2/UBC/SQSTM1/IL18R1/UBE2N/NFKBIA/PSME4/PSMC5/PSMD7/IL1B/IL1RL1/CTSG/RELA/GSDMD/PTPN6/PSMB8/TNIP2/PSMA5/MAP3K7/STAT3/PSME3	21
R-HSA-9612973	Autophagy	22/749	151/10856	0.000660482	0.0230098	0.0197487	UBC/SQSTM1/UBAP1/EPAS1/UBE2N/TUBA1A/LAMTOR5/HDAC6/CSNK2B/LAMP2/ATG5/RNASE1/MVB12A/ATG10/RRAGA/LAMTOR4/TUBA1C/DYNLL2/CFTR/TUBA4A/TSG101/PLIN2	22
R-HSA-168638	NOD1/2 Signaling Pathway	9/749	37/10856	0.000726031	0.0246277	0.0211374	UBC/UBE2N/TNFAIP3/CASP4/MAPK13/BIRC3/MAP3K7/CYLD/BIRC2	9
R-HSA-5628897	TP53 Regulates Metabolic Genes	15/749	87/10856	0.000817458	0.027018	0.0231889	SFN/GLS/YWHAH/LAMTOR5/PTEN/GPI/DDIT4/CYCS/SCO2/COX11/COX19/RRAGA/LAMTOR4/YWHAQ/COX7A2L	15
R-HSA-400253	Circadian Clock	13/749	70/10856	0.000874627	0.0281848	0.0241903	UBC/NFIL3/BHLHE40/SIK1/NAMPT/CREM/RXRA/HIF1A/PPP1CA/NRIP1/CHD9/PPP1CB/CREBBP	13
R-HSA-446203	Asparagine N-linked glycosylation	36/749	304/10856	0.000997519	0.031361	0.0269164	UBC/CD59/EDEM1/SEC16A/KDELR1/TFG/MAN1A1/COPG1/SERPINA1/TUBA1A/CANX/COPB1/ARF3/PMM1/MLEC/CTSZ/MGAT1/TRAPPC10/ARF1/DERL1/B4GALT5/ST3GAL6/TUBA1C/MGAT4B/DYNLL2/NEU1/OS9/TRIM13/ANK3/LMAN2/DCTN1/GFPT1/TUBA4A/TMED3/ARFGAP3/RPN2	36
R-HSA-9711097	Cellular response to starvation	22/749	156/10856	0.00102975	0.0316034	0.0271244	RPS27L/EIF2S2/ATF3/DDIT3/LAMTOR5/RPL30/TCIRG1/RPS28/ATP6V1G1/ATF4/RPS27/CEBPB/ATP6V1E1/ATP6V0B/RRAGA/LAMTOR4/RPL32/ATP6V0E1/RPL39/EIF2AK4/EIF2S3/ATP6V0D1	22
R-HSA-6783783	Interleukin-10 signaling	10/749	47/10856	0.00114969	0.0344602	0.0295763	CXCL2/CSF3/LIF/PTGS2/CSF1/ICAM1/CCL2/IL1B/IL6/STAT3	10
R-HSA-5626467	RHO GTPases activate IQGAPs	8/749	32/10856	0.0011763	0.0344602	0.0295763	CTNNB1/TUBA1A/CLIP1/CALM3/TUBA1C/TUBA4A/CTNNA1/CDH1	8
R-HSA-75205	Dissolution of Fibrin Clot	5/749	13/10856	0.0012447	0.0356538	0.0306007	SERPINB6/SERPINF2/PLAUR/SERPINB8/PLAT	5
R-HSA-450408	AUF1 (hnRNP D0) binds and destabilizes mRNA	11/749	56/10856	0.00133059	0.0372854	0.0320011	UBC/HSPB1/PSME4/PSMC5/PSMD7/HSPA1B/PSMB8/HNRNPD/PSMA5/HSPA1A/PSME3	11
R-HSA-166058	MyD88:MAL(TIRAP) cascade initiated on plasma membrane	16/749	101/10856	0.00142528	0.0374935	0.0321797	FOS/S100A9/NFKB2/JUN/UBC/S100A8/CD14/UBE2N/DUSP6/NFKBIA/MAP2K3/RELA/RPS6KA3/RPS6KA2/TNIP2/MAP3K7	16
R-HSA-168188	Toll Like Receptor TLR6:TLR2 Cascade	16/749	101/10856	0.00142528	0.0374935	0.0321797	FOS/S100A9/NFKB2/JUN/UBC/S100A8/CD14/UBE2N/DUSP6/NFKBIA/MAP2K3/RELA/RPS6KA3/RPS6KA2/TNIP2/MAP3K7	16
R-HSA-5607764	CLEC7A (Dectin-1) signaling	16/749	101/10856	0.00142528	0.0374935	0.0321797	NFKB2/UBC/UBE2N/NFKBIA/PSME4/CLEC7A/PSMC5/PSMD7/IL1B/RELA/CALM3/PSMB8/UBE2D2/PSMA5/MAP3K7/PSME3	16
R-HSA-168643	Nucleotide-binding domain, leucine rich repeat containing receptor (NLR) signaling pathways	11/749	57/10856	0.00154819	0.0399122	0.0342557	NFKB2/UBC/UBE2N/TNFAIP3/CASP4/MAPK13/RELA/BIRC3/MAP3K7/CYLD/BIRC2	11
R-HSA-1234174	Cellular response to hypoxia	13/749	75/10856	0.00169669	0.0427961	0.0367308	UBC/EPAS1/PSME4/PSMC5/PSMD7/CITED2/HIF1A/PSMB8/UBE2D2/PSMA5/CREBBP/VEGFA/PSME3	13
R-HSA-5621481	C-type lectin receptors (CLRs)	20/749	142/10856	0.00173737	0.0427961	0.0367308	NFKB2/UBC/MUC1/UBE2N/NFKBIA/PSME4/CLEC7A/PSMC5/PSMD7/IL1B/RELA/CALM3/PSMB8/UBE2D2/PSMA5/CREBBP/MAP3K7/ICAM3/FYN/PSME3	20
R-HSA-611105	Respiratory electron transport	16/749	103/10856	0.00175965	0.0427961	0.0367308	NDUFV2/NDUFS8/NDUFA13/CYCS/NDUFC2/SCO2/COX11/COX19/NDUFB6/NDUFB4/NDUFAB1/NDUFB11/UQCR10/NDUFA6/NDUFA11/COX7A2L	16
R-HSA-936440	Negative regulators of DDX58/IFIH1 signaling	8/749	34/10856	0.00179613	0.0428206	0.0367519	UBC/TNFAIP3/PCBP2/ATG5/UBE2D2/CYLD/PIN1/NLRC5	8
R-HSA-3371568	Attenuation phase	5/749	14/10856	0.0018271	0.0428206	0.0367519	HSBP1/DNAJB1/HSPA1B/CREBBP/HSPA1A	5
R-HSA-381038	XBP1(S) activates chaperone genes	10/749	50/10856	0.00189084	0.0428912	0.0368124	EDEM1/LMNA/SERP1/DNAJB9/TSPYL2/CXXC1/DCTN1/GFPT1/TPP1/ATP6V0D1	10
R-HSA-380994	ATF4 activates genes in response to endoplasmic reticulum stress	7/749	27/10856	0.00189666	0.0428912	0.0368124	ATF3/HERPUD1/DDIT3/CCL2/ATF4/CEBPB/EXOSC7	7
R-HSA-948021	Transport to the Golgi and subsequent modification	24/749	185/10856	0.00201336	0.0447452	0.0384037	CD59/SEC16A/KDELR1/TFG/MAN1A1/COPG1/SERPINA1/TUBA1A/COPB1/ARF3/CTSZ/MGAT1/TRAPPC10/ARF1/B4GALT5/TUBA1C/MGAT4B/DYNLL2/ANK3/LMAN2/DCTN1/TUBA4A/TMED3/ARFGAP3	24
R-HSA-9615710	Late endosomal microautophagy	8/749	35/10856	0.00219005	0.0478471	0.0410659	UBC/UBAP1/HDAC6/RNASE1/MVB12A/CFTR/TSG101/PLIN2	8
R-HSA-913531	Interferon Signaling	25/749	199/10856	0.00255998	0.0534767	0.0458977	EGR1/UBC/EIF4G2/EIF4A3/TRIM8/EIF4E2/EIF4A1/UBE2N/CD44/ICAM1/SUMO1/HLA-C/HLA-DRB5/EIF2AK2/IRF1/PML/ABCE1/HLA-DQB1/IFNGR1/PTPN6/PSMB8/IFITM2/HLA-DQA1/PIN1/IFI6	25
R-HSA-381070	IRE1alpha activates chaperones	10/749	52/10856	0.00257049	0.0534767	0.0458977	EDEM1/LMNA/SERP1/DNAJB9/TSPYL2/CXXC1/DCTN1/GFPT1/TPP1/ATP6V0D1	10
R-HSA-1428517	The citric acid (TCA) cycle and respiratory electron transport	23/749	178/10856	0.00260306	0.0534767	0.0458977	NDUFV2/NDUFS8/IDH3B/UCP2/NDUFA13/RXRA/CYCS/NDUFC2/SCO2/COX11/COX19/NDUFB6/LDHB/NDUFB4/NDUFAB1/PPARD/NDUFB11/UQCR10/MDH2/NDUFA6/NDUFA11/COX7A2L/FAHD1	23
R-HSA-1222556	ROS and RNS production in phagocytes	8/749	36/10856	0.00264873	0.0534767	0.0458977	TCIRG1/ATP6V1G1/NCF4/RAC2/ATP6V1E1/ATP6V0B/ATP6V0E1/ATP6V0D1	8
R-HSA-450531	Regulation of mRNA stability by proteins that bind AU-rich elements	14/749	88/10856	0.00265516	0.0534767	0.0458977	ZFP36/UBC/HSPB1/PSME4/PSMC5/PSMD7/HSPA1B/PSMB8/EXOSC7/HNRNPD/PSMA5/HSPA1A/ZFP36L1/PSME3	14
R-HSA-5213460	RIPK1-mediated regulated necrosis	7/749	29/10856	0.00295455	0.0566041	0.0485819	UBC/TNFRSF10B/SDCBP/CDC37/FLOT1/BIRC3/BIRC2	7
R-HSA-5675482	Regulation of necroptotic cell death	7/749	29/10856	0.00295455	0.0566041	0.0485819	UBC/TNFRSF10B/SDCBP/CDC37/FLOT1/BIRC3/BIRC2	7
R-HSA-109581	Apoptosis	23/749	180/10856	0.00300562	0.0566041	0.0485819	CTNNB1/SFN/UBC/CD14/LMNA/TNFRSF10B/YWHAH/PSME4/PSMC5/PSMD7/CYCS/DBNL/GSDMD/CARD8/PSMB8/DYNLL2/PSMA5/BID/YWHAQ/STAT3/CDH1/BIRC2/PSME3	23
R-HSA-202427	Phosphorylation of CD3 and TCR zeta chains	6/749	22/10856	0.00303001	0.0566041	0.0485819	HLA-DRB5/HLA-DQB1/PTPN22/CD3D/HLA-DQA1/PTPRC	6
R-HSA-9613829	Chaperone Mediated Autophagy	6/749	22/10856	0.00303001	0.0566041	0.0485819	UBC/HDAC6/LAMP2/RNASE1/CFTR/PLIN2	6
R-HSA-9711123	Cellular response to chemical stress	21/749	160/10856	0.00324504	0.0597552	0.0512863	UBC/SOD2/PSME4/PSMC5/GPX1/PSMD7/RXRA/CSNK2B/CYCS/SCO2/NCF4/COX11/COX19/CHD9/TXNRD2/PSMB8/PSMA5/CREBBP/STAT3/COX7A2L/PSME3	21
R-HSA-6807070	PTEN Regulation	19/749	140/10856	0.00342778	0.0615337	0.0528128	EGR1/JUN/UBC/MECOM/PSME4/PSMC5/LAMTOR5/PSMD7/PTEN/CSNK2B/PML/HDAC7/RRAGA/LAMTOR4/PSMB8/PSMA5/CHD4/SUZ12/PSME3	19
R-HSA-9663891	Selective autophagy	13/749	81/10856	0.00343711	0.0615337	0.0528128	UBC/SQSTM1/EPAS1/UBE2N/TUBA1A/HDAC6/CSNK2B/ATG5/TUBA1C/DYNLL2/CFTR/TUBA4A/PLIN2	13
R-HSA-975138	TRAF6 mediated induction of NFkB and MAP kinases upon TLR7/8 or 9 activation	14/749	91/10856	0.00364251	0.0638545	0.0548047	FOS/NFKB2/JUN/UBC/CD14/UBE2N/DUSP6/NFKBIA/MAP2K3/RELA/RPS6KA3/RPS6KA2/TNIP2/MAP3K7	14
R-HSA-8950505	Gene and protein expression by JAK-STAT signaling after Interleukin-12 stimulation	8/749	38/10856	0.00378849	0.0638545	0.0548047	CFL1/HNRNPF/SOD2/CNN2/GSTO1/ARF1/TALDO1/TCP1	8
R-HSA-5696398	Nucleotide Excision Repair	16/749	111/10856	0.0038239	0.0638545	0.0548047	UBC/UBE2N/POLR2C/POLR2E/RUVBL1/XPC/SUMO1/POLE3/RFC1/POLR2I/PARP1/HMGN1/PPIE/SUMO3/POLR2A/PRPF19	16
R-HSA-2871837	FCERI mediated NF-kB activation	13/749	82/10856	0.00383386	0.0638545	0.0548047	UBC/UBE2N/NFKBIA/PSME4/PSMC5/PSMD7/FCER1A/RELA/PSMB8/UBE2D2/PSMA5/MAP3K7/PSME3	13
R-HSA-167242	Abortive elongation of HIV-1 transcript in the absence of Tat	6/749	23/10856	0.00386397	0.0638545	0.0548047	POLR2C/POLR2E/SUPT5H/NELFCD/POLR2I/POLR2A	6
R-HSA-389948	PD-1 signaling	6/749	23/10856	0.00386397	0.0638545	0.0548047	HLA-DRB5/HLA-DQB1/CD274/CD3D/PTPN6/HLA-DQA1	6
R-HSA-975155	MyD88 dependent cascade initiated on endosome	14/749	92/10856	0.0040314	0.0657781	0.0564557	FOS/NFKB2/JUN/UBC/CD14/UBE2N/DUSP6/NFKBIA/MAP2K3/RELA/RPS6KA3/RPS6KA2/TNIP2/MAP3K7	14
R-HSA-917977	Transferrin endocytosis and recycling	7/749	31/10856	0.0044132	0.0706483	0.0606356	TFRC/TCIRG1/ATP6V1G1/ATP6V1E1/ATP6V0B/ATP6V0E1/ATP6V0D1	7
R-HSA-168181	Toll Like Receptor 7/8 (TLR7/8) Cascade	14/749	93/10856	0.00445335	0.0706483	0.0606356	FOS/NFKB2/JUN/UBC/CD14/UBE2N/DUSP6/NFKBIA/MAP2K3/RELA/RPS6KA3/RPS6KA2/TNIP2/MAP3K7	14
R-HSA-199977	ER to Golgi Anterograde Transport	20/749	154/10856	0.00453114	0.0706483	0.0606356	CD59/SEC16A/KDELR1/TFG/COPG1/SERPINA1/TUBA1A/COPB1/ARF3/CTSZ/TRAPPC10/ARF1/TUBA1C/DYNLL2/ANK3/LMAN2/DCTN1/TUBA4A/TMED3/ARFGAP3	20
R-HSA-9020702	Interleukin-1 signaling	15/749	103/10856	0.00454912	0.0706483	0.0606356	NFKB2/UBC/SQSTM1/UBE2N/NFKBIA/PSME4/PSMC5/PSMD7/IL1B/RELA/PSMB8/TNIP2/PSMA5/MAP3K7/PSME3	15
R-HSA-6802957	Oncogenic MAPK signaling	13/749	84/10856	0.00473849	0.0727132	0.0624079	ZC3HAV1/LMNA/DUSP6/SND1/TRAK1/CALM3/SHOC2/PPP1CB/AGTRAP/MPRIP/MAP3K11/SPRED1/ARRB2	13
R-HSA-5668599	RHO GTPases Activate NADPH Oxidases	6/749	24/10856	0.00485649	0.0735727	0.0631455	S100A9/S100A8/NOXA1/NCF4/RAC2/PIN1	6
R-HSA-9707564	Cytoprotection by HMOX1	17/749	124/10856	0.00493074	0.0735727	0.0631455	UBC/PSME4/PSMC5/PSMD7/RXRA/CSNK2B/CYCS/SCO2/COX11/COX19/CHD9/PSMB8/PSMA5/CREBBP/STAT3/COX7A2L/PSME3	17
R-HSA-447115	Interleukin-12 family signaling	10/749	57/10856	0.00514097	0.0735727	0.0631455	CFL1/HNRNPF/SOD2/CNN2/CANX/GSTO1/ARF1/TALDO1/TCP1/STAT3	10
R-HSA-6799198	Complex I biogenesis	10/749	57/10856	0.00514097	0.0735727	0.0631455	NDUFV2/NDUFS8/NDUFA13/NDUFC2/NDUFB6/NDUFB4/NDUFAB1/NDUFB11/NDUFA6/NDUFA11	10
R-HSA-2990846	SUMOylation	23/749	188/10856	0.0051794	0.0735727	0.0631455	NFKB2/TOP1/HNRNPC/NFKBIA/NR4A2/XPC/SUMO1/RXRA/PML/HDAC7/RELA/DNMT1/NRIP1/NR1H2/PARP1/SMC5/TRIM28/HIPK2/CREBBP/XRCC4/SUMO3/SENP2/SUZ12	23
R-HSA-168142	Toll Like Receptor 10 (TLR10) Cascade	13/749	85/10856	0.00525111	0.0735727	0.0631455	FOS/NFKB2/JUN/UBC/UBE2N/DUSP6/NFKBIA/MAP2K3/RELA/RPS6KA3/RPS6KA2/TNIP2/MAP3K7	13
R-HSA-168176	Toll Like Receptor 5 (TLR5) Cascade	13/749	85/10856	0.00525111	0.0735727	0.0631455	FOS/NFKB2/JUN/UBC/UBE2N/DUSP6/NFKBIA/MAP2K3/RELA/RPS6KA3/RPS6KA2/TNIP2/MAP3K7	13
R-HSA-975871	MyD88 cascade initiated on plasma membrane	13/749	85/10856	0.00525111	0.0735727	0.0631455	FOS/NFKB2/JUN/UBC/UBE2N/DUSP6/NFKBIA/MAP2K3/RELA/RPS6KA3/RPS6KA2/TNIP2/MAP3K7	13
R-HSA-917937	Iron uptake and transport	10/749	58/10856	0.00583824	0.0809193	0.069451	UBC/TFRC/TCIRG1/SLC11A2/ATP6V1G1/ATP6V1E1/ATP6V0B/ATP6V0E1/FBXL5/ATP6V0D1	10
R-HSA-168138	Toll Like Receptor 9 (TLR9) Cascade	14/749	96/10856	0.00593793	0.0814254	0.0698854	FOS/NFKB2/JUN/UBC/CD14/UBE2N/DUSP6/NFKBIA/MAP2K3/RELA/RPS6KA3/RPS6KA2/TNIP2/MAP3K7	14
R-HSA-937041	IKK complex recruitment mediated by RIP1	6/749	25/10856	0.0060242	0.0817389	0.0701545	UBC/CD14/UBE2N/BIRC3/UBE2D2/BIRC2	6
R-HSA-163200	Respiratory electron transport, ATP synthesis by chemiosmotic coupling, and heat production by uncoupling proteins.	17/749	127/10856	0.00628224	0.0843521	0.0723973	NDUFV2/NDUFS8/UCP2/NDUFA13/CYCS/NDUFC2/SCO2/COX11/COX19/NDUFB6/NDUFB4/NDUFAB1/NDUFB11/UQCR10/NDUFA6/NDUFA11/COX7A2L	17
R-HSA-1989781	PPARA activates gene expression	16/749	117/10856	0.00642652	0.0853999	0.0732965	FDFT1/MED15/RXRA/ACSL1/AHR/ALAS1/CHD9/NR1H2/FADS1/SREBF2/ESRRA/CREBBP/MTF1/G0S2/HMGCS1/PLIN2	16
R-HSA-351202	Metabolism of polyamines	10/749	59/10856	0.00660711	0.0869037	0.0745872	ODC1/PSME4/PSMC5/PSMD7/SAT1/PSMB8/OAZ1/PSMA5/PAOX/PSME3	10
R-HSA-3108232	SUMO E3 ligases SUMOylate target proteins	22/749	182/10856	0.00709577	0.0923884	0.0792946	NFKB2/TOP1/HNRNPC/NFKBIA/NR4A2/XPC/SUMO1/RXRA/PML/HDAC7/RELA/DNMT1/NRIP1/NR1H2/PARP1/SMC5/TRIM28/HIPK2/CREBBP/XRCC4/SUMO3/SUZ12	22
R-HSA-77387	Insulin receptor recycling	6/749	26/10856	0.00738372	0.0951761	0.0816873	TCIRG1/ATP6V1G1/ATP6V1E1/ATP6V0B/ATP6V0E1/ATP6V0D1	6
R-HSA-400206	Regulation of lipid metabolism by PPARalpha	16/749	119/10856	0.00755876	0.0964678	0.0827958	FDFT1/MED15/RXRA/ACSL1/AHR/ALAS1/CHD9/NR1H2/FADS1/SREBF2/ESRRA/CREBBP/MTF1/G0S2/HMGCS1/PLIN2	16
R-HSA-8957322	Metabolism of steroids	19/749	151/10856	0.00781655	0.0987797	0.0847801	DHCR24/HSD17B12/FDFT1/LBR/IDI1/SCD/STARD3NL/MBTPS1/FDPS/RXRA/LGMN/CHD9/SREBF2/ARV1/CREBBP/MSMO1/MTF1/SQLE/HMGCS1	19
R-HSA-202430	Translocation of ZAP-70 to Immunological synapse	5/749	19/10856	0.00795425	0.099544	0.0854361	HLA-DRB5/HLA-DQB1/PTPN22/CD3D/HLA-DQA1	5
R-HSA-9646399	Aggrephagy	8/749	43/10856	0.00828761	0.102719	0.0881607	UBC/UBE2N/TUBA1A/HDAC6/TUBA1C/DYNLL2/CFTR/TUBA4A	8
R-HSA-5678895	Defective CFTR causes cystic fibrosis	10/749	61/10856	0.00837851	0.102856	0.0882788	UBC/PSME4/PSMC5/PSMD7/DERL1/PSMB8/OS9/CFTR/PSMA5/PSME3	10
R-HSA-1236974	ER-Phagosome pathway	13/749	90/10856	0.00851794	0.103581	0.0889012	S100A9/UBC/S100A8/CD14/PSME4/PSMC5/PSMD7/HLA-C/TAPBP/SEC61G/PSMB8/PSMA5/PSME3	13
R-HSA-532668	N-glycan trimming in the ER and Calnexin/Calreticulin cycle	7/749	35/10856	0.00887922	0.106966	0.0918058	UBC/EDEM1/CANX/MLEC/DERL1/OS9/TRIM13	7
R-HSA-168928	DDX58/IFIH1-mediated induction of interferon-alpha/beta	12/749	81/10856	0.00923762	0.109633	0.0940955	NFKB2/UBC/TNFAIP3/NFKBIA/PCBP2/RELA/ATG5/UBE2D2/CREBBP/CYLD/PIN1/NLRC5	12
R-HSA-6807878	COPI-mediated anterograde transport	14/749	101/10856	0.00927078	0.109633	0.0940955	CD59/KDELR1/COPG1/TUBA1A/COPB1/ARF3/ARF1/TUBA1C/DYNLL2/ANK3/DCTN1/TUBA4A/TMED3/ARFGAP3	14
R-HSA-209560	NF-kB is activated and signals survival	4/749	13/10856	0.00972118	0.113239	0.0971902	UBC/SQSTM1/NFKBIA/RELA	4
R-HSA-1445148	Translocation of SLC2A4 (GLUT4) to the plasma membrane	11/749	72/10856	0.00991632	0.113239	0.0971902	SFN/RAB13/STXBP3/YWHAH/TUBA1A/MYH9/KIF3A/CALM3/TUBA1C/YWHAQ/TUBA4A	11
R-HSA-1257604	PIP3 activates AKT signaling	29/749	267/10856	0.00994028	0.113239	0.0971902	EGR1/NR4A1/JUN/UBC/HBEGF/MECOM/PSME4/RHOG/KIT/PSMC5/LAMTOR5/PSMD7/PTEN/CSNK2B/IL1RL1/PML/HDAC7/RAC2/PPP2R5A/RRAGA/IER3/LAMTOR4/PSMB8/PSMA5/MET/CHD4/SUZ12/FYN/PSME3	29
R-HSA-168927	TICAM1, RIP1-mediated IKK complex recruitment	5/749	20/10856	0.0100149	0.113239	0.0971902	UBC/UBE2N/BIRC3/UBE2D2/BIRC2	5
R-HSA-8876384	Listeria monocytogenes entry into host cells	5/749	20/10856	0.0100149	0.113239	0.0971902	CTNNB1/UBC/CTNND1/MET/CDH1	5
R-HSA-72766	Translation	31/749	291/10856	0.0102879	0.115314	0.098971	EEF1D/RPS27L/EIF2S2/EIF4A1/SSR4/RPL30/EIF5/EIF3K/RPS28/SSR3/MRPS7/SEC61G/MRPL14/GSPT1/CARS2/MRPL33/RPS27/EEF2/MRPL55/SRP54/RPL32/EIF3L/MRPS5/SPCS1/SRP19/MRPL50/RPL39/MTIF3/MRPS21/EIF2S3/RPN2	31
R-HSA-195258	RHO GTPase Effectors	34/749	327/10856	0.0106001	0.115989	0.09955	S100A9/CFL1/CTNNB1/SFN/S100A8/MAPRE1/RHOB/YWHAH/NOXA1/TUBA1A/MYH9/RHOG/WAS/CTTN/NCF4/RPS27/PFN1/RAC2/PPP2R5A/CLIP1/CALM3/TUBA1C/DYNLL2/CENPM/CFTR/ARPC4/PPP1CB/EVL/YWHAQ/PIN1/TUBA4A/CTNNA1/ARPC3/CDH1	34
R-HSA-2454202	Fc epsilon receptor (FCERI) signaling	17/749	134/10856	0.010618	0.115989	0.09955	FOS/JUN/UBC/UBE2N/NFKBIA/PSME4/PSMC5/PSMD7/FCER1A/RELA/CALM3/PSMB8/UBE2D2/PSMA5/MAP3K7/FYN/PSME3	17
R-HSA-76005	Response to elevated platelet cytosolic Ca2+	17/749	134/10856	0.010618	0.115989	0.09955	SRGN/CFL1/TAGLN2/SERPINA1/STXBP3/SERPINF2/RAB27B/WDR1/LAMP2/FERMT3/PFN1/CTSW/CALM3/QSOX1/TMX3/TUBA4A/VEGFA	17
R-HSA-382556	ABC-family proteins mediated transport	14/749	103/10856	0.0109576	0.118693	0.101871	ABCA3/EIF2S2/UBC/PSME4/PSMC5/PSMD7/ABCA7/DERL1/PSMB8/OS9/CFTR/PSMA5/EIF2S3/PSME3	14
R-HSA-450294	MAP kinase activation	10/749	64/10856	0.0116924	0.125596	0.107795	FOS/JUN/UBC/UBE2N/DUSP6/MAP2K3/RPS6KA3/RPS6KA2/TNIP2/MAP3K7	10
R-HSA-1632852	Macroautophagy	17/749	136/10856	0.0122167	0.12613	0.108254	UBC/SQSTM1/EPAS1/UBE2N/TUBA1A/LAMTOR5/HDAC6/CSNK2B/ATG5/ATG10/RRAGA/LAMTOR4/TUBA1C/DYNLL2/CFTR/TUBA4A/PLIN2	17
R-HSA-674695	RNA Polymerase II Pre-transcription Events	12/749	84/10856	0.012231	0.12613	0.108254	POLR2C/POLR2E/TAF13/SUPT5H/WDR61/NELFCD/POLR2I/TAF7/TAF10/AFF4/TAF12/POLR2A	12
R-HSA-109606	Intrinsic Pathway for Apoptosis	9/749	55/10856	0.0122314	0.12613	0.108254	SFN/YWHAH/CYCS/GSDMD/CARD8/DYNLL2/BID/YWHAQ/STAT3	9
R-HSA-3371497	HSP90 chaperone cycle for steroid hormone receptors (SHR)	9/749	55/10856	0.0122314	0.12613	0.108254	TUBA1A/DNAJB1/STIP1/HSPA1B/TUBA1C/DYNLL2/DCTN1/TUBA4A/HSPA1A	9
R-HSA-9639288	Amino acids regulate mTORC1	9/749	55/10856	0.0122314	0.12613	0.108254	LAMTOR5/TCIRG1/ATP6V1G1/ATP6V1E1/ATP6V0B/RRAGA/LAMTOR4/ATP6V0E1/ATP6V0D1	9
R-HSA-1236975	Antigen processing-Cross presentation	14/749	105/10856	0.0128753	0.128688	0.11045	S100A9/UBC/S100A8/CD14/PSME4/PSMC5/PSMD7/HLA-C/TAPBP/SEC61G/NCF4/PSMB8/PSMA5/PSME3	14
R-HSA-174490	Membrane binding and targetting of GAG proteins	4/749	14/10856	0.0128788	0.128688	0.11045	UBC/UBAP1/MVB12A/TSG101	4
R-HSA-174495	Synthesis And Processing Of GAG, GAGPOL Polyproteins	4/749	14/10856	0.0128788	0.128688	0.11045	UBC/UBAP1/MVB12A/TSG101	4
R-HSA-8964539	Glutamate and glutamine metabolism	4/749	14/10856	0.0128788	0.128688	0.11045	GLS/GLUD1/GLUL/PYCR2	4
R-HSA-6782210	Gap-filling DNA repair synthesis and ligation in TC-NER	10/749	65/10856	0.0129917	0.128818	0.110561	UBC/POLR2C/POLR2E/POLE3/RFC1/POLR2I/HMGN1/PPIE/POLR2A/PRPF19	10
R-HSA-9006925	Intracellular signaling by second messengers	32/749	309/10856	0.0136212	0.13083	0.112288	EGR1/NR4A1/JUN/UBC/HBEGF/MECOM/PSME4/RHOG/PRKAR1A/KIT/PSMC5/LAMTOR5/PSMD7/PTEN/CSNK2B/IL1RL1/PML/HDAC7/RAC2/PPP2R5A/RRAGA/CALM3/IER3/LAMTOR4/PSMB8/PRKAR2A/PSMA5/MET/CHD4/SUZ12/FYN/PSME3	32
R-HSA-2151201	Transcriptional activation of mitochondrial biogenesis	9/749	56/10856	0.0137098	0.13083	0.112288	SOD2/GLUD1/RXRA/CYCS/ALAS1/CHD9/CALM3/ESRRA/CREBBP	9
R-HSA-167161	HIV Transcription Initiation	8/749	47/10856	0.0141081	0.13083	0.112288	POLR2C/POLR2E/TAF13/POLR2I/TAF7/TAF10/TAF12/POLR2A	8
R-HSA-167162	RNA Polymerase II HIV Promoter Escape	8/749	47/10856	0.0141081	0.13083	0.112288	POLR2C/POLR2E/TAF13/POLR2I/TAF7/TAF10/TAF12/POLR2A	8
R-HSA-73776	RNA Polymerase II Promoter Escape	8/749	47/10856	0.0141081	0.13083	0.112288	POLR2C/POLR2E/TAF13/POLR2I/TAF7/TAF10/TAF12/POLR2A	8
R-HSA-73779	RNA Polymerase II Transcription Pre-Initiation And Promoter Opening	8/749	47/10856	0.0141081	0.13083	0.112288	POLR2C/POLR2E/TAF13/POLR2I/TAF7/TAF10/TAF12/POLR2A	8
R-HSA-75953	RNA Polymerase II Transcription Initiation	8/749	47/10856	0.0141081	0.13083	0.112288	POLR2C/POLR2E/TAF13/POLR2I/TAF7/TAF10/TAF12/POLR2A	8
R-HSA-76042	RNA Polymerase II Transcription Initiation And Promoter Clearance	8/749	47/10856	0.0141081	0.13083	0.112288	POLR2C/POLR2E/TAF13/POLR2I/TAF7/TAF10/TAF12/POLR2A	8
R-HSA-9020591	Interleukin-12 signaling	8/749	47/10856	0.0141081	0.13083	0.112288	CFL1/HNRNPF/SOD2/CNN2/GSTO1/ARF1/TALDO1/TCP1	8
R-HSA-1234176	Oxygen-dependent proline hydroxylation of Hypoxia-inducible Factor Alpha	10/749	66/10856	0.0143966	0.131611	0.112959	UBC/EPAS1/PSME4/PSMC5/PSMD7/HIF1A/PSMB8/UBE2D2/PSMA5/PSME3	10
R-HSA-6782135	Dual incision in TC-NER	10/749	66/10856	0.0143966	0.131611	0.112959	UBC/POLR2C/POLR2E/POLE3/RFC1/POLR2I/HMGN1/PPIE/POLR2A/PRPF19	10
R-HSA-5357956	TNFR1-induced NFkappaB signaling pathway	6/749	30/10856	0.0150621	0.135769	0.116527	UBC/TNFAIP3/BIRC3/MAP3K7/CYLD/BIRC2	6
R-HSA-6804758	Regulation of TP53 Activity through Acetylation	6/749	30/10856	0.0150621	0.135769	0.116527	PML/BRD1/KAT6A/PIN1/CHD4/ING5	6
R-HSA-114608	Platelet degranulation	16/749	129/10856	0.0158277	0.140905	0.120935	SRGN/CFL1/TAGLN2/SERPINA1/SERPINF2/RAB27B/WDR1/LAMP2/FERMT3/PFN1/CTSW/CALM3/QSOX1/TMX3/TUBA4A/VEGFA	16
R-HSA-1169091	Activation of NF-kappaB in B cells	10/749	67/10856	0.0159119	0.140905	0.120935	UBC/NFKBIA/PSME4/PSMC5/PSMD7/RELA/PSMB8/PSMA5/MAP3K7/PSME3	10
R-HSA-5619084	ABC transporter disorders	11/749	77/10856	0.016069	0.140905	0.120935	ABCA3/UBC/PSME4/PSMC5/PSMD7/DERL1/PSMB8/OS9/CFTR/PSMA5/PSME3	11
R-HSA-8852276	The role of GTSE1 in G2/M progression after G2 checkpoint	11/749	77/10856	0.016069	0.140905	0.120935	UBC/MAPRE1/TUBA1A/PSME4/PSMC5/PSMD7/TUBA1C/PSMB8/PSMA5/TUBA4A/PSME3	11
R-HSA-111447	Activation of BAD and translocation to mitochondria	4/749	15/10856	0.0166215	0.144764	0.124247	SFN/YWHAH/BID/YWHAQ	4
R-HSA-72702	Ribosomal scanning and start codon recognition	9/749	58/10856	0.0170574	0.146641	0.125859	RPS27L/EIF2S2/EIF4A1/EIF5/EIF3K/RPS28/RPS27/EIF3L/EIF2S3	9
R-HSA-5689880	Ub-specific processing proteases	24/749	220/10856	0.0170646	0.146641	0.125859	UBC/NFKBIA/PSME4/OTUB1/PSMC5/RUVBL1/PSMD7/GATA3/USP47/PTEN/HIF1A/PSMB8/TAF10/BIRC3/CFTR/PSMA5/MAP3K7/MAT2B/USP22/USP34/CYLD/ARRB2/BIRC2/PSME3	24
R-HSA-5260271	Diseases of Immune System	6/749	31/10856	0.0176178	0.149404	0.128229	S100A9/NFKB2/S100A8/CD14/NFKBIA/RELA	6
R-HSA-5602358	Diseases associated with the TLR signaling cascade	6/749	31/10856	0.0176178	0.149404	0.128229	S100A9/NFKB2/S100A8/CD14/NFKBIA/RELA	6
R-HSA-112409	RAF-independent MAPK1/3 activation	5/749	23/10856	0.0183156	0.154306	0.132437	DUSP1/DUSP6/IL6R/DUSP2/IL6	5
R-HSA-162906	HIV Infection	25/749	234/10856	0.0191799	0.160538	0.137786	UBC/UBAP1/PSME4/POLR2C/PSMC5/POLR2E/PSMD7/TAF13/BANF1/SUPT5H/XRCC6/ARF1/MVB12A/PSMB8/NELFCD/POLR2I/TAF7/TAF10/PSMA5/XRCC4/TAF12/POLR2A/TSG101/FYN/PSME3	25
R-HSA-5607761	Dectin-1 mediated noncanonical NF-kB signaling	9/749	60/10856	0.0209654	0.170069	0.145966	NFKB2/UBC/PSME4/PSMC5/PSMD7/RELA/PSMB8/PSMA5/PSME3	9
R-HSA-175474	Assembly Of The HIV Virion	4/749	16/10856	0.0209783	0.170069	0.145966	UBC/UBAP1/MVB12A/TSG101	4
R-HSA-193639	p75NTR signals via NF-kB	4/749	16/10856	0.0209783	0.170069	0.145966	UBC/SQSTM1/NFKBIA/RELA	4
R-HSA-391160	Signal regulatory protein family interactions	4/749	16/10856	0.0209783	0.170069	0.145966	SFTPA1/SFTPA2/SFTPD/PTPN6	4
R-HSA-9614657	FOXO-mediated transcription of cell death genes	4/749	16/10856	0.0209783	0.170069	0.145966	BCL6/DDIT3/CITED2/CREBBP	4
R-HSA-9633012	Response of EIF2AK4 (GCN2) to amino acid deficiency	13/749	101/10856	0.0211919	0.170727	0.146531	RPS27L/EIF2S2/ATF3/DDIT3/RPL30/RPS28/ATF4/RPS27/CEBPB/RPL32/RPL39/EIF2AK4/EIF2S3	13
R-HSA-983705	Signaling by the B Cell Receptor (BCR)	14/749	112/10856	0.0216873	0.173633	0.149025	UBC/NFKBIA/PSME4/PSMC5/PSMD7/RELA/PTPN6/CALM3/PSMB8/ORAI1/PSMA5/MAP3K7/FYN/PSME3	14
R-HSA-3371571	HSF1-dependent transactivation	5/749	24/10856	0.0218574	0.173915	0.149267	HSBP1/DNAJB1/HSPA1B/CREBBP/HSPA1A	5
R-HSA-877300	Interferon gamma signaling	12/749	91/10856	0.0220675	0.174509	0.149777	TRIM8/CD44/ICAM1/SUMO1/HLA-C/HLA-DRB5/IRF1/PML/HLA-DQB1/IFNGR1/PTPN6/HLA-DQA1	12
R-HSA-350562	Regulation of ornithine decarboxylase (ODC)	8/749	51/10856	0.0224522	0.176469	0.151459	ODC1/PSME4/PSMC5/PSMD7/PSMB8/OAZ1/PSMA5/PSME3	8
R-HSA-8943724	Regulation of PTEN gene transcription	9/749	61/10856	0.0231439	0.179916	0.154417	EGR1/JUN/MECOM/LAMTOR5/HDAC7/RRAGA/LAMTOR4/CHD4/SUZ12	9
R-HSA-8856828	Clathrin-mediated endocytosis	17/749	146/10856	0.0232379	0.179916	0.154417	M6PR/UBC/HBEGF/TFRC/LDLR/IL7R/RAB5C/DAB2/CTTN/RAB5B/CD3D/RAB5A/CFTR/EPN2/ARPC4/ARRB2/ARPC3	17
R-HSA-113418	Formation of the Early Elongation Complex	6/749	33/10856	0.0235886	0.179916	0.154417	POLR2C/POLR2E/SUPT5H/NELFCD/POLR2I/POLR2A	6
R-HSA-167158	Formation of the HIV-1 Early Elongation Complex	6/749	33/10856	0.0235886	0.179916	0.154417	POLR2C/POLR2E/SUPT5H/NELFCD/POLR2I/POLR2A	6
R-HSA-445989	TAK1 activates NFkB by phosphorylation and activation of IKKs complex	6/749	33/10856	0.0235886	0.179916	0.154417	NFKB2/UBC/UBE2N/NFKBIA/RELA/MAP3K7	6
R-HSA-448424	Interleukin-17 signaling	10/749	72/10856	0.0253106	0.191914	0.164715	FOS/JUN/UBC/UBE2N/DUSP6/MAP2K3/RPS6KA3/RPS6KA2/TNIP2/MAP3K7	10
R-HSA-9705462	Inactivation of CSF3 (G-CSF) signaling	5/749	25/10856	0.0258157	0.194599	0.16702	UBC/CSF3R/CSF3/UBE2D2/STAT3	5
R-HSA-1168372	Downstream signaling events of B Cell Receptor (BCR)	11/749	83/10856	0.0267854	0.199075	0.170861	UBC/NFKBIA/PSME4/PSMC5/PSMD7/RELA/CALM3/PSMB8/PSMA5/MAP3K7/PSME3	11
R-HSA-167238	Pausing and recovery of Tat-mediated HIV elongation	6/749	34/10856	0.0270273	0.199075	0.170861	POLR2C/POLR2E/SUPT5H/NELFCD/POLR2I/POLR2A	6
R-HSA-167243	Tat-mediated HIV elongation arrest and recovery	6/749	34/10856	0.0270273	0.199075	0.170861	POLR2C/POLR2E/SUPT5H/NELFCD/POLR2I/POLR2A	6
R-HSA-202433	Generation of second messenger molecules	6/749	34/10856	0.0270273	0.199075	0.170861	WAS/HLA-DRB5/HLA-DQB1/CD3D/EVL/HLA-DQA1	6
R-HSA-3215018	Processing and activation of SUMO	3/749	10/10856	0.0272198	0.199354	0.1711	SUMO1/SUMO3/SENP2	3
R-HSA-167172	Transcription of the HIV genome	10/749	73/10856	0.0275867	0.199422	0.171159	POLR2C/POLR2E/TAF13/SUPT5H/NELFCD/POLR2I/TAF7/TAF10/TAF12/POLR2A	10
R-HSA-8939902	Regulation of RUNX2 expression and activity	10/749	73/10856	0.0275867	0.199422	0.171159	UBC/PSME4/PSMC5/PSMD7/BMP2/SMURF1/PSMB8/ESRRA/PSMA5/PSME3	10
R-HSA-5358351	Signaling by Hedgehog	17/749	149/10856	0.0276932	0.199422	0.171159	UBC/HHIP/TUBA1A/PSME4/PRKAR1A/PSMC5/KIF3A/PSMD7/SMURF1/TUBA1C/PSMB8/OS9/PRKAR2A/PSMA5/TUBA4A/ARRB2/PSME3	17
R-HSA-1834949	Cytosolic sensors of pathogen-associated DNA	9/749	63/10856	0.027977	0.200346	0.171952	NFKB2/CTNNB1/STAT6/UBC/NFKBIA/POLR2E/RELA/XRCC6/CREBBP	9
R-HSA-9694635	Translation of structural proteins	7/749	44/10856	0.0296423	0.209015	0.179392	UBC/CANX/SUMO1/MGAT1/PARP8/MGAT4B/RPN2	7
R-HSA-180024	DARPP-32 events	5/749	26/10856	0.0302043	0.209015	0.179392	PRKAR1A/PPP1CA/PDE4D/CALM3/PRKAR2A	5
R-HSA-2173788	Downregulation of TGF-beta receptor signaling	5/749	26/10856	0.0302043	0.209015	0.179392	UBC/PPP1R15A/PPP1CA/SMURF1/PPP1CB	5
R-HSA-901042	Calnexin/calreticulin cycle	5/749	26/10856	0.0302043	0.209015	0.179392	UBC/EDEM1/CANX/OS9/TRIM13	5
R-HSA-9660826	Purinergic signaling in leishmaniasis infection	5/749	26/10856	0.0302043	0.209015	0.179392	NFKB2/IL1B/CTSG/RELA/GSDMD	5
R-HSA-9664424	Cell recruitment (pro-inflammatory response)	5/749	26/10856	0.0302043	0.209015	0.179392	NFKB2/IL1B/CTSG/RELA/GSDMD	5
R-HSA-6781823	Formation of TC-NER Pre-Incision Complex	8/749	54/10856	0.0306469	0.209015	0.179392	UBC/POLR2C/POLR2E/POLR2I/HMGN1/PPIE/POLR2A/PRPF19	8
R-HSA-8848021	Signaling by PTK6	8/749	54/10856	0.0306469	0.209015	0.179392	UBC/HBEGF/LRRK2/EPAS1/SFPQ/CRK/HIF1A/STAT3	8
R-HSA-9006927	Signaling by Non-Receptor Tyrosine Kinases	8/749	54/10856	0.0306469	0.209015	0.179392	UBC/HBEGF/LRRK2/EPAS1/SFPQ/CRK/HIF1A/STAT3	8
R-HSA-5632684	Hedgehog 'on' state	11/749	85/10856	0.0312974	0.212328	0.182236	UBC/HHIP/PSME4/PSMC5/KIF3A/PSMD7/SMURF1/PSMB8/PSMA5/ARRB2/PSME3	11
R-HSA-162587	HIV Life Cycle	17/749	152/10856	0.0327582	0.221075	0.189743	UBC/UBAP1/POLR2C/POLR2E/TAF13/BANF1/SUPT5H/XRCC6/MVB12A/NELFCD/POLR2I/TAF7/TAF10/XRCC4/TAF12/POLR2A/TSG101	17
R-HSA-6796648	TP53 Regulates Transcription of DNA Repair Genes	9/749	65/10856	0.0334783	0.223594	0.191905	FOS/JUN/POLR2C/POLR2E/SUPT5H/CDK12/NELFCD/POLR2I/POLR2A	9
R-HSA-8873719	RAB geranylgeranylation	9/749	65/10856	0.0334783	0.223594	0.191905	RAB13/RAB27B/RAB5C/PTP4A2/RAB5B/RAB6A/RAB5A/RAB11B/RAB27A	9
R-HSA-391251	Protein folding	12/749	97/10856	0.0343556	0.225718	0.193728	XRN2/TUBA1A/GNB2/CSNK2B/GNB1/TUBA1C/TCP1/TBCC/PFDN6/TUBA4A/STAT3/FBXL5	12
R-HSA-156590	Glutathione conjugation	6/749	36/10856	0.0348619	0.225718	0.193728	HPGDS/MGST1/GSTO1/GSS/GCLC/CNDP2	6
R-HSA-167287	HIV elongation arrest and recovery	6/749	36/10856	0.0348619	0.225718	0.193728	POLR2C/POLR2E/SUPT5H/NELFCD/POLR2I/POLR2A	6
R-HSA-167290	Pausing and recovery of HIV elongation	6/749	36/10856	0.0348619	0.225718	0.193728	POLR2C/POLR2E/SUPT5H/NELFCD/POLR2I/POLR2A	6
R-HSA-1368108	BMAL1:CLOCK,NPAS2 activates circadian gene expression	5/749	27/10856	0.0350345	0.225718	0.193728	BHLHE40/NAMPT/RXRA/CHD9/CREBBP	5
R-HSA-167160	RNA Pol II CTD phosphorylation and interaction with CE during HIV infection	5/749	27/10856	0.0350345	0.225718	0.193728	POLR2C/POLR2E/SUPT5H/POLR2I/POLR2A	5
R-HSA-77075	RNA Pol II CTD phosphorylation and interaction with CE	5/749	27/10856	0.0350345	0.225718	0.193728	POLR2C/POLR2E/SUPT5H/POLR2I/POLR2A	5
R-HSA-1059683	Interleukin-6 signaling	3/749	11/10856	0.0355474	0.225718	0.193728	IL6R/IL6/STAT3	3
R-HSA-8875555	MET activates RAP1 and RAC1	3/749	11/10856	0.0355474	0.225718	0.193728	CRK/RAPGEF1/MET	3
R-HSA-9664873	Pexophagy	3/749	11/10856	0.0355474	0.225718	0.193728	UBC/SQSTM1/EPAS1	3
R-HSA-5362768	Hh mutants are degraded by ERAD	8/749	56/10856	0.0371267	0.23459	0.201342	UBC/PSME4/PSMC5/PSMD7/PSMB8/OS9/PSMA5/PSME3	8
R-HSA-8851708	Signaling by FGFR2 IIIa TM	4/749	19/10856	0.0379296	0.237336	0.2037	POLR2C/POLR2E/POLR2I/POLR2A	4
R-HSA-8964038	LDL clearance	4/749	19/10856	0.0379296	0.237336	0.2037	LDLR/SOAT1/NPC2/NCEH1	4
R-HSA-76002	Platelet activation, signaling and aggregation	26/749	263/10856	0.0402214	0.247169	0.212139	SRGN/CFL1/TAGLN2/RHOB/SERPINA1/STXBP3/SERPINF2/RHOG/GNB2/RAB27B/WDR1/CRK/LAMP2/GNB1/FERMT3/PFN1/RAC2/CTSW/PTPN6/CALM3/QSOX1/TMX3/TUBA4A/ARRB2/VEGFA/FYN	26
R-HSA-389957	Prefoldin mediated transfer of substrate to CCT/TriC	5/749	28/10856	0.0403152	0.247169	0.212139	TUBA1A/TUBA1C/TCP1/PFDN6/TUBA4A	5
R-HSA-5620971	Pyroptosis	5/749	28/10856	0.0403152	0.247169	0.212139	CASP4/IL1B/IRF1/CYCS/GSDMD	5
R-HSA-9683701	Translation of structural proteins	5/749	28/10856	0.0403152	0.247169	0.212139	UBC/CANX/SUMO1/MGAT1/PARP8	5
R-HSA-8856688	Golgi-to-ER retrograde transport	15/749	133/10856	0.0404598	0.247169	0.212139	KDELR1/COPG1/TUBA1A/KIF3A/COPB1/ARF3/RAB3GAP2/ARF1/RAB6A/TUBA1C/DYNLL2/DCTN1/TUBA4A/TMED3/ARFGAP3	15
R-HSA-8932339	ROS sensing by NFE2L2	8/749	57/10856	0.0406876	0.247388	0.212327	UBC/PSME4/PSMC5/PSMD7/CSNK2B/PSMB8/PSMA5/PSME3	8
R-HSA-5687128	MAPK6/MAPK4 signaling	11/749	89/10856	0.0418953	0.253535	0.217603	JUN/UBC/HSPB1/PSME4/PSMC5/PSMD7/DNAJB1/CDC42EP3/PSMB8/PSMA5/PSME3	11
R-HSA-9694516	SARS-CoV-2 Infection	9/749	68/10856	0.0430622	0.256805	0.220409	UBC/CANX/ZCRB1/TMPRSS2/SUMO1/MGAT1/PARP8/MGAT4B/RPN2	9
R-HSA-3858494	Beta-catenin independent WNT signaling	16/749	146/10856	0.0439859	0.256805	0.220409	CTNNB1/UBC/PSME4/PSMC5/GNB2/PSMD7/GNB1/PFN1/RAC2/SMURF1/CALM3/PSMB8/PSMA5/MAP3K7/ARRB2/PSME3	16
R-HSA-8864260	Transcriptional regulation by the AP-2 (TFAP2) family of transcription factors	6/749	38/10856	0.0440259	0.256805	0.220409	DEK/KIT/SUMO1/CITED2/CREBBP/VEGFA	6
R-HSA-6781827	Transcription-Coupled Nucleotide Excision Repair (TC-NER)	10/749	79/10856	0.0443612	0.256805	0.220409	UBC/POLR2C/POLR2E/POLE3/RFC1/POLR2I/HMGN1/PPIE/POLR2A/PRPF19	10
R-HSA-1799339	SRP-dependent cotranslational protein targeting to membrane	13/749	112/10856	0.0444352	0.256805	0.220409	RPS27L/SSR4/RPL30/RPS28/SSR3/SEC61G/RPS27/SRP54/RPL32/SPCS1/SRP19/RPL39/RPN2	13
R-HSA-72649	Translation initiation complex formation	8/749	58/10856	0.0444684	0.256805	0.220409	RPS27L/EIF2S2/EIF4A1/EIF3K/RPS28/RPS27/EIF3L/EIF2S3	8
R-HSA-5627117	RHO GTPases Activate ROCKs	4/749	20/10856	0.0449083	0.256805	0.220409	CFL1/RHOB/MYH9/PPP1CB	4
R-HSA-6804115	TP53 regulates transcription of additional cell cycle genes whose exact role in the p53 pathway remain uncertain	4/749	20/10856	0.0449083	0.256805	0.220409	PLK3/RGCC/BTG2/CNOT1	4
R-HSA-8978934	Metabolism of cofactors	4/749	20/10856	0.0449083	0.256805	0.220409	GCHFR/COQ9/CALM3/PTS	4
R-HSA-512988	Interleukin-3, Interleukin-5 and GM-CSF signaling	7/749	48/10856	0.0450108	0.256805	0.220409	UBC/IL2RA/CRK/RAPGEF1/IL2RG/PTPN6/FYN	7
R-HSA-1474151	Tetrahydrobiopterin (BH4) synthesis, recycling, salvage and regulation	3/749	12/10856	0.0450256	0.256805	0.220409	GCHFR/CALM3/PTS	3
R-HSA-174403	Glutathione synthesis and recycling	3/749	12/10856	0.0450256	0.256805	0.220409	GSS/GCLC/CNDP2	3
R-HSA-381033	ATF6 (ATF6-alpha) activates chaperones	3/749	12/10856	0.0450256	0.256805	0.220409	DDIT3/MBTPS1/ATF4	3
R-HSA-72086	mRNA Capping	5/749	29/10856	0.0460526	0.260186	0.223311	POLR2C/POLR2E/SUPT5H/POLR2I/POLR2A	5
R-HSA-8982491	Glycogen metabolism	5/749	29/10856	0.0460526	0.260186	0.223311	UBC/UGP2/CALM3/GAA/PHKG2	5
R-HSA-9679506	SARS-CoV Infections	16/749	147/10856	0.0463466	0.260186	0.223311	UBC/CANX/ZCRB1/IL6R/TMPRSS2/SUMO1/ARID4A/MGAT1/PARP8/BRD4/IFNGR1/MGAT4B/CHD4/ATP1B1/RPN2/VEGFA	16
R-HSA-388841	Costimulation by the CD28 family	9/749	69/10856	0.0466276	0.260186	0.223311	TNFRSF14/HLA-DRB5/HLA-DQB1/CD274/CD3D/PPP2R5A/PTPN6/HLA-DQA1/FYN	9
R-HSA-8948751	Regulation of PTEN stability and activity	9/749	69/10856	0.0466276	0.260186	0.223311	UBC/PSME4/PSMC5/PSMD7/PTEN/CSNK2B/PSMB8/PSMA5/PSME3	9
R-HSA-5610787	Hedgehog 'off' state	13/749	113/10856	0.0471899	0.262188	0.22503	UBC/TUBA1A/PSME4/PRKAR1A/PSMC5/KIF3A/PSMD7/TUBA1C/PSMB8/PRKAR2A/PSMA5/TUBA4A/PSME3	13
R-HSA-5668541	TNFR2 non-canonical NF-kB pathway	12/749	102/10856	0.0478035	0.263636	0.226272	NFKB2/UBC/PSME4/PSMC5/EDARADD/PSMD7/TNFRSF14/PSMB8/BIRC3/PSMA5/BIRC2/PSME3	12
R-HSA-390466	Chaperonin-mediated protein folding	11/749	91/10856	0.0480281	0.263636	0.226272	XRN2/TUBA1A/GNB2/CSNK2B/GNB1/TUBA1C/TCP1/PFDN6/TUBA4A/STAT3/FBXL5	11
R-HSA-5387390	Hh mutants abrogate ligand secretion	8/749	59/10856	0.0484731	0.263636	0.226272	UBC/PSME4/PSMC5/PSMD7/PSMB8/OS9/PSMA5/PSME3	8
R-HSA-5676590	NIK-->noncanonical NF-kB signaling	8/749	59/10856	0.0484731	0.263636	0.226272	NFKB2/UBC/PSME4/PSMC5/PSMD7/PSMB8/PSMA5/PSME3	8
R-HSA-72662	Activation of the mRNA upon binding of the cap-binding complex and eIFs, and subsequent binding to 43S	8/749	59/10856	0.0484731	0.263636	0.226272	RPS27L/EIF2S2/EIF4A1/EIF3K/RPS28/RPS27/EIF3L/EIF2S3	8
R-HSA-5633007	Regulation of TP53 Activity	17/749	160/10856	0.0495602	0.268416	0.230375	UBC/SGK1/RAD50/PLK3/CSNK2B/PML/TAF13/BRD1/TAF7/TAF10/KAT6A/HIPK2/NOC2L/PIN1/CHD4/TAF12/ING5	17
R-HSA-4086400	PCP/CE pathway	11/749	92/10856	0.0513119	0.275588	0.23653	UBC/PSME4/PSMC5/PSMD7/PFN1/RAC2/SMURF1/PSMB8/PSMA5/ARRB2/PSME3	11
R-HSA-6804756	Regulation of TP53 Activity through Phosphorylation	11/749	92/10856	0.0513119	0.275588	0.23653	UBC/RAD50/PLK3/CSNK2B/TAF13/TAF7/TAF10/HIPK2/NOC2L/PIN1/TAF12	11
R-HSA-114452	Activation of BH3-only proteins	5/749	30/10856	0.0522507	0.276499	0.237312	SFN/YWHAH/DYNLL2/BID/YWHAQ	5
R-HSA-4090294	SUMOylation of intracellular receptors	5/749	30/10856	0.0522507	0.276499	0.237312	NR4A2/SUMO1/RXRA/NR1H2/SUMO3	5
R-HSA-9674555	Signaling by CSF3 (G-CSF)	5/749	30/10856	0.0522507	0.276499	0.237312	UBC/CSF3R/CSF3/UBE2D2/STAT3	5
R-HSA-5621575	CD209 (DC-SIGN) signaling	4/749	21/10856	0.052554	0.276499	0.237312	RELA/CREBBP/ICAM3/FYN	4
R-HSA-901032	ER Quality Control Compartment (ERQC)	4/749	21/10856	0.052554	0.276499	0.237312	UBC/EDEM1/OS9/TRIM13	4
R-HSA-211733	Regulation of activated PAK-2p34 by proteasome mediated degradation	7/749	50/10856	0.0543129	0.284591	0.244257	UBC/PSME4/PSMC5/PSMD7/PSMB8/PSMA5/PSME3	7
R-HSA-75035	Chk1/Chk2(Cds1) mediated inactivation of Cyclin B:Cdk1 complex	3/749	13/10856	0.0556169	0.290244	0.249109	SFN/YWHAH/YWHAQ	3
R-HSA-112382	Formation of RNA Pol II elongation complex	8/749	61/10856	0.0571671	0.294754	0.25298	POLR2C/POLR2E/SUPT5H/WDR61/NELFCD/POLR2I/AFF4/POLR2A	8
R-HSA-2029482	Regulation of actin dynamics for phagocytic cup formation	8/749	61/10856	0.0571671	0.294754	0.25298	CFL1/FCGR2A/MYO9B/MYH9/WAS/CRK/ARPC4/ARPC3	8
R-HSA-75955	RNA Polymerase II Transcription Elongation	8/749	61/10856	0.0571671	0.294754	0.25298	POLR2C/POLR2E/SUPT5H/WDR61/NELFCD/POLR2I/AFF4/POLR2A	8
R-HSA-450282	MAPK targets/ Nuclear events mediated by MAP kinases	5/749	31/10856	0.0589109	0.30135	0.258641	FOS/JUN/DUSP6/RPS6KA3/RPS6KA2	5
R-HSA-6811436	COPI-independent Golgi-to-ER retrograde traffic	7/749	51/10856	0.0593816	0.30135	0.258641	TUBA1A/RAB3GAP2/RAB6A/TUBA1C/DYNLL2/DCTN1/TUBA4A	7
R-HSA-72695	Formation of the ternary complex, and subsequently, the 43S complex	7/749	51/10856	0.0593816	0.30135	0.258641	RPS27L/EIF2S2/EIF3K/RPS28/RPS27/EIF3L/EIF2S3	7
R-HSA-9678108	SARS-CoV-1 Infection	7/749	51/10856	0.0593816	0.30135	0.258641	UBC/CANX/ZCRB1/TMPRSS2/SUMO1/MGAT1/PARP8	7
R-HSA-389977	Post-chaperonin tubulin folding pathway	4/749	22/10856	0.0608607	0.304068	0.260974	TUBA1A/TUBA1C/TBCC/TUBA4A	4
R-HSA-8862803	Deregulated CDK5 triggers multiple neurodegenerative pathways in Alzheimer's disease models	4/749	22/10856	0.0608607	0.304068	0.260974	JUN/LMNA/SOD2/CAPNS1	4
R-HSA-8863678	Neurodegenerative Diseases	4/749	22/10856	0.0608607	0.304068	0.260974	JUN/LMNA/SOD2/CAPNS1	4
R-HSA-912631	Regulation of signaling by CBL	4/749	22/10856	0.0608607	0.304068	0.260974	UBC/CRK/RAPGEF1/FYN	4
R-HSA-5683057	MAPK family signaling cascades	30/749	325/10856	0.0623463	0.309087	0.265281	DUSP1/JUN/UBC/HBEGF/HSPB1/DUSP6/PSME4/IL2RA/IL6R/KIT/PSMC5/PSMD7/DNAJB1/IL2RG/PPP2R5A/RALGDS/CDC42EP3/CALM3/PSMB8/SHOC2/DUSP2/PPP1CB/PSMA5/MET/IL6/MAP3K11/SPRED1/ARRB2/FYN/PSME3	30
R-HSA-8978868	Fatty acid metabolism	18/749	177/10856	0.0628012	0.309087	0.265281	MID1IP1/HSD17B12/PON2/PTGS2/ACSL4/HPGDS/GPX1/DBI/SCD/RXRA/ACSL1/ALOX5AP/CBR1/NDUFAB1/FADS1/PPARD/DPEP2/PPT1	18
R-HSA-170834	Signaling by TGF-beta Receptor Complex	9/749	73/10856	0.0628245	0.309087	0.265281	JUNB/UBC/WWTR1/PPP1R15A/PPP1CA/SMURF1/PARP1/PPP1CB/TGIF1	9
R-HSA-5654738	Signaling by FGFR2	9/749	73/10856	0.0628245	0.309087	0.265281	HNRNPF/UBC/HNRNPH1/POLR2C/POLR2E/HNRNPA1/POLR2I/PTBP1/POLR2A	9
R-HSA-180534	Vpu mediated degradation of CD4	7/749	52/10856	0.0647317	0.31134	0.267215	UBC/PSME4/PSMC5/PSMD7/PSMB8/PSMA5/PSME3	7
R-HSA-349425	Autodegradation of the E3 ubiquitin ligase COP1	7/749	52/10856	0.0647317	0.31134	0.267215	UBC/PSME4/PSMC5/PSMD7/PSMB8/PSMA5/PSME3	7
R-HSA-69601	Ubiquitin Mediated Degradation of Phosphorylated Cdc25A	7/749	52/10856	0.0647317	0.31134	0.267215	UBC/PSME4/PSMC5/PSMD7/PSMB8/PSMA5/PSME3	7
R-HSA-69610	p53-Independent DNA Damage Response	7/749	52/10856	0.0647317	0.31134	0.267215	UBC/PSME4/PSMC5/PSMD7/PSMB8/PSMA5/PSME3	7
R-HSA-69613	p53-Independent G1/S DNA damage checkpoint	7/749	52/10856	0.0647317	0.31134	0.267215	UBC/PSME4/PSMC5/PSMD7/PSMB8/PSMA5/PSME3	7
R-HSA-75815	Ubiquitin-dependent degradation of Cyclin D	7/749	52/10856	0.0647317	0.31134	0.267215	UBC/PSME4/PSMC5/PSMD7/PSMB8/PSMA5/PSME3	7
R-HSA-8878159	Transcriptional regulation by RUNX3	11/749	96/10856	0.0659442	0.313496	0.269065	CTNNB1/UBC/PSMC5/WWTR1/PSMD7/BRD2/SMURF1/PSMB8/PSMA5/CREBBP/PSME3	11
R-HSA-2173789	TGF-beta receptor signaling activates SMADs	5/749	32/10856	0.0660322	0.313496	0.269065	UBC/PPP1R15A/PPP1CA/SMURF1/PPP1CB	5
R-HSA-389958	Cooperation of Prefoldin and TriC/CCT in actin and tubulin folding	5/749	32/10856	0.0660322	0.313496	0.269065	TUBA1A/TUBA1C/TCP1/PFDN6/TUBA4A	5
R-HSA-156581	Methylation	3/749	14/10856	0.0672727	0.313496	0.269065	MTRR/GSTO1/MAT2B	3
R-HSA-162594	Early Phase of HIV Life Cycle	3/749	14/10856	0.0672727	0.313496	0.269065	BANF1/XRCC6/XRCC4	3
R-HSA-200425	Carnitine metabolism	3/749	14/10856	0.0672727	0.313496	0.269065	MID1IP1/RXRA/PPARD	3
R-HSA-442720	CREB1 phosphorylation through the activation of Adenylate Cyclase	3/749	14/10856	0.0672727	0.313496	0.269065	PRKAR1A/CALM3/PRKAR2A	3
R-HSA-877312	Regulation of IFNG signaling	3/749	14/10856	0.0672727	0.313496	0.269065	SUMO1/IFNGR1/PTPN6	3
R-HSA-6807505	RNA polymerase II transcribes snRNA genes	9/749	74/10856	0.0673687	0.313496	0.269065	POLR2C/POLR2E/TAF13/SUPT5H/RPAP2/INTS6/POLR2I/SSU72/POLR2A	9
R-HSA-9013418	RHOBTB2 GTPase cycle	4/749	23/10856	0.0698176	0.32141	0.275858	HNRNPC/TRA2B/CDC37/MYO6	4
R-HSA-9013422	RHOBTB1 GTPase cycle	4/749	23/10856	0.0698176	0.32141	0.275858	HNRNPC/TRA2B/MYO6/RBBP6	4
R-HSA-9637690	Response of Mtb to phagocytosis	4/749	23/10856	0.0698176	0.32141	0.275858	UBC/SFPQ/CTSG/RAB5A	4
R-HSA-169911	Regulation of Apoptosis	7/749	53/10856	0.0703642	0.322774	0.277029	UBC/PSME4/PSMC5/PSMD7/PSMB8/PSMA5/PSME3	7
R-HSA-2029480	Fcgamma receptor (FCGR) dependent phagocytosis	10/749	86/10856	0.0713507	0.326139	0.279916	CFL1/FCGR2A/MYO9B/MYH9/WAS/CRK/PLD3/ARPC4/ARPC3/FYN	10
R-HSA-4608870	Asymmetric localization of PCP proteins	8/749	64/10856	0.0719544	0.327736	0.281287	UBC/PSME4/PSMC5/PSMD7/SMURF1/PSMB8/PSMA5/PSME3	8
R-HSA-5696395	Formation of Incision Complex in GG-NER	6/749	43/10856	0.0730007	0.331331	0.284373	UBC/UBE2N/XPC/SUMO1/PARP1/SUMO3	6
R-HSA-8878166	Transcriptional regulation by RUNX2	13/749	121/10856	0.0735404	0.331766	0.284746	UBC/PSME4/PSMC5/WWTR1/PSMD7/LGALS3/BMP2/HDAC6/SMURF1/PSMB8/ESRRA/PSMA5/PSME3	13
R-HSA-8964043	Plasma lipoprotein clearance	5/749	33/10856	0.0736114	0.331766	0.284746	LDLR/SOAT1/NPC2/NCEH1/NR1H2	5
R-HSA-376176	Signaling by ROBO receptors	21/749	218/10856	0.07515	0.33752	0.289685	RPS27L/RBM8A/UBC/EIF4A3/MYO9B/PSME4/PSMC5/RPL30/PSMD7/RPS28/GSPT1/RPS27/PFN1/PSMB8/RPL32/CASC3/EVL/PRKAR2A/PSMA5/RPL39/PSME3	21
R-HSA-190236	Signaling by FGFR	10/749	87/10856	0.0758994	0.33905	0.290998	HNRNPF/UBC/HNRNPH1/POLR2C/POLR2E/HNRNPA1/POLR2I/PTBP1/POLR2A/SPRED1	10
R-HSA-180585	Vif-mediated degradation of APOBEC3G	7/749	54/10856	0.0762796	0.33905	0.290998	UBC/PSME4/PSMC5/PSMD7/PSMB8/PSMA5/PSME3	7
R-HSA-8854050	FBXL7 down-regulates AURKA during mitotic entry and in early mitosis	7/749	54/10856	0.0762796	0.33905	0.290998	UBC/PSME4/PSMC5/PSMD7/PSMB8/PSMA5/PSME3	7
R-HSA-373755	Semaphorin interactions	8/749	65/10856	0.0773545	0.339149	0.291083	CFL1/RHOB/RND1/MYH9/MET/DPYSL2/PTPRC/FYN	8
R-HSA-5358346	Hedgehog ligand biogenesis	8/749	65/10856	0.0773545	0.339149	0.291083	UBC/PSME4/PSMC5/PSMD7/PSMB8/OS9/PSMA5/PSME3	8
R-HSA-9614085	FOXO-mediated transcription	8/749	65/10856	0.0773545	0.339149	0.291083	SFN/BCL6/SOD2/DDIT3/CITED2/BTG1/CREBBP/YWHAQ	8
R-HSA-9707587	Regulation of HMOX1 expression and activity	8/749	65/10856	0.0773545	0.339149	0.291083	UBC/PSME4/PSMC5/PSMD7/CSNK2B/PSMB8/PSMA5/PSME3	8
R-HSA-6811434	COPI-dependent Golgi-to-ER retrograde traffic	11/749	99/10856	0.0785325	0.341182	0.292828	KDELR1/COPG1/TUBA1A/KIF3A/COPB1/ARF3/ARF1/TUBA1C/TUBA4A/TMED3/ARFGAP3	11
R-HSA-203927	MicroRNA (miRNA) biogenesis	4/749	24/10856	0.0794096	0.341182	0.292828	POLR2C/POLR2E/POLR2I/POLR2A	4
R-HSA-210500	Glutamate Neurotransmitter Release Cycle	4/749	24/10856	0.0794096	0.341182	0.292828	GLS/STXBP1/SLC38A2/PPFIA1	4
R-HSA-450302	activated TAK1 mediates p38 MAPK activation	4/749	24/10856	0.0794096	0.341182	0.292828	UBC/UBE2N/MAP2K3/MAP3K7	4
R-HSA-5627123	RHO GTPases activate PAKs	4/749	24/10856	0.0794096	0.341182	0.292828	MYH9/CTTN/CALM3/PPP1CB	4
R-HSA-6783589	Interleukin-6 family signaling	4/749	24/10856	0.0794096	0.341182	0.292828	LIF/IL6R/IL6/STAT3	4
R-HSA-75893	TNF signaling	6/749	44/10856	0.0798467	0.341182	0.292828	UBC/TNFAIP3/BIRC3/MAP3K7/CYLD/BIRC2	6
R-HSA-2162123	Synthesis of Prostaglandins (PG) and Thromboxanes (TX)	3/749	15/10856	0.0799356	0.341182	0.292828	PTGS2/HPGDS/CBR1	3
R-HSA-5668914	Diseases of metabolism	23/749	245/10856	0.0811519	0.344055	0.295294	SFTPA1/ABCA3/SDC4/SFTPA2/SFTPB/SLC34A2/SFTPC/UBC/MUC1/GNS/HEXB/SFTPD/MTRR/MMADHC/MAOA/TALDO1/GALNT12/NEU1/GFPT1/GSS/GCLC/GAA/CHSY1	23
R-HSA-2132295	MHC class II antigen presentation	13/749	123/10856	0.0813731	0.344055	0.295294	CTSH/TUBA1A/CANX/KIF3A/HLA-DRB5/LGMN/HLA-DQB1/ARF1/TUBA1C/DYNLL2/DCTN1/HLA-DQA1/TUBA4A	13
R-HSA-9010553	Regulation of expression of SLITs and ROBOs	17/749	171/10856	0.0814565	0.344055	0.295294	RPS27L/RBM8A/UBC/EIF4A3/PSME4/PSMC5/RPL30/PSMD7/RPS28/GSPT1/RPS27/PSMB8/RPL32/CASC3/PSMA5/RPL39/PSME3	17
R-HSA-174113	SCF-beta-TrCP mediated degradation of Emi1	7/749	55/10856	0.0824772	0.344055	0.295294	UBC/PSME4/PSMC5/PSMD7/PSMB8/PSMA5/PSME3	7
R-HSA-429914	Deadenylation-dependent mRNA decay	7/749	55/10856	0.0824772	0.344055	0.295294	EIF4A3/EIF4A1/WDR61/LSM3/LSM4/CNOT1/EXOSC7	7
R-HSA-4641257	Degradation of AXIN	7/749	55/10856	0.0824772	0.344055	0.295294	UBC/PSME4/PSMC5/PSMD7/PSMB8/PSMA5/PSME3	7
R-HSA-8941858	Regulation of RUNX3 expression and activity	7/749	55/10856	0.0824772	0.344055	0.295294	UBC/PSMC5/PSMD7/SMURF1/PSMB8/PSMA5/PSME3	7
R-HSA-72706	GTP hydrolysis and joining of the 60S ribosomal subunit	12/749	112/10856	0.0845925	0.351741	0.30189	RPS27L/EIF2S2/EIF4A1/RPL30/EIF5/EIF3K/RPS28/RPS27/RPL32/EIF3L/RPL39/EIF2S3	12
R-HSA-5688426	Deubiquitination	27/749	297/10856	0.085312	0.353592	0.303479	UBC/TNFAIP3/NFKBIA/PSME4/OTUB1/PSMC5/RUVBL1/PSMD7/GATA3/USP47/PTEN/FOXK2/HIF1A/PSMB8/TAF10/BIRC3/TNIP2/CFTR/PSMA5/MAP3K7/MAT2B/USP22/USP34/CYLD/ARRB2/BIRC2/PSME3	27
R-HSA-3899300	SUMOylation of transcription cofactors	6/749	45/10856	0.0870397	0.359597	0.308633	SUMO1/NRIP1/TRIM28/HIPK2/CREBBP/SUMO3	6
R-HSA-6802952	Signaling by BRAF and RAF fusions	8/749	67/10856	0.0888628	0.361884	0.310596	ZC3HAV1/LMNA/SND1/TRAK1/CALM3/AGTRAP/MPRIP/ARRB2	8
R-HSA-73856	RNA Polymerase II Transcription Termination	8/749	67/10856	0.0888628	0.361884	0.310596	RBM8A/EIF4A3/SNRPB/SRSF7/SRSF2/CASC3/SRSF3/SNRPF	8
R-HSA-389960	Formation of tubulin folding intermediates by CCT/TriC	4/749	25/10856	0.089618	0.361884	0.310596	TUBA1A/TUBA1C/TCP1/TUBA4A	4
R-HSA-400685	Sema4D in semaphorin signaling	4/749	25/10856	0.089618	0.361884	0.310596	RHOB/RND1/MYH9/MET	4
R-HSA-9013507	NOTCH3 Activation and Transmission of Signal to the Nucleus	4/749	25/10856	0.089618	0.361884	0.310596	UBC/MIB2/YBX1/APH1B	4
R-HSA-5684996	MAPK1/MAPK3 signaling	26/749	286/10856	0.0899628	0.361884	0.310596	DUSP1/UBC/HBEGF/DUSP6/PSME4/IL2RA/IL6R/KIT/PSMC5/PSMD7/IL2RG/PPP2R5A/RALGDS/CALM3/PSMB8/SHOC2/DUSP2/PPP1CB/PSMA5/MET/IL6/MAP3K11/SPRED1/ARRB2/FYN/PSME3	26
R-HSA-114604	GPVI-mediated activation cascade	5/749	35/10856	0.09012	0.361884	0.310596	RHOB/RHOG/RAC2/PTPN6/FYN	5
R-HSA-5357905	Regulation of TNFR1 signaling	5/749	35/10856	0.09012	0.361884	0.310596	UBC/TNFAIP3/BIRC3/CYLD/BIRC2	5
R-HSA-9706574	RHOBTB GTPase Cycle	5/749	35/10856	0.09012	0.361884	0.310596	HNRNPC/TRA2B/CDC37/MYO6/RBBP6	5
R-HSA-8876198	RAB GEFs exchange GTP for GDP on RABs	10/749	90/10856	0.0906069	0.362709	0.311304	RAB13/RAB27B/RAB5C/GDI1/RAB3GAP2/RAB5B/TRAPPC10/RAB6A/RAB5A/RAB27A	10
R-HSA-8852135	Protein ubiquitination	9/749	79/10856	0.0931183	0.367615	0.315515	UBC/UBE2N/RNF181/WDR61/DERL1/RRAGA/UBE2D2/UBE2H/UBE2G1	9
R-HSA-1433559	Regulation of KIT signaling	3/749	16/10856	0.0935411	0.367615	0.315515	KIT/PTPN6/FYN	3
R-HSA-205043	NRIF signals cell death from the nucleus	3/749	16/10856	0.0935411	0.367615	0.315515	UBC/SQSTM1/APH1B	3
R-HSA-8949664	Processing of SMDT1	3/749	16/10856	0.0935411	0.367615	0.315515	YME1L1/PARL/SMDT1	3
R-HSA-975163	IRAK2 mediated activation of TAK1 complex upon TLR7/8 or 9 stimulation	3/749	16/10856	0.0935411	0.367615	0.315515	UBC/CD14/MAP3K7	3
R-HSA-1660662	Glycosphingolipid metabolism	6/749	46/10856	0.0945757	0.367615	0.315515	HEXB/UGCG/GM2A/GALC/NEU1/ARSA	6
R-HSA-167169	HIV Transcription Elongation	6/749	46/10856	0.0945757	0.367615	0.315515	POLR2C/POLR2E/SUPT5H/NELFCD/POLR2I/POLR2A	6
R-HSA-167200	Formation of HIV-1 elongation complex containing HIV-1 Tat	6/749	46/10856	0.0945757	0.367615	0.315515	POLR2C/POLR2E/SUPT5H/NELFCD/POLR2I/POLR2A	6
R-HSA-167246	Tat-mediated elongation of the HIV-1 transcript	6/749	46/10856	0.0945757	0.367615	0.315515	POLR2C/POLR2E/SUPT5H/NELFCD/POLR2I/POLR2A	6
R-HSA-174154	APC/C:Cdc20 mediated degradation of Securin	8/749	68/10856	0.0949696	0.367615	0.315515	UBC/PSME4/PSMC5/PSMD7/PSMB8/ANAPC4/PSMA5/PSME3	8
R-HSA-5658442	Regulation of RAS by GAPs	8/749	68/10856	0.0949696	0.367615	0.315515	UBC/PSME4/PSMC5/PSMD7/PSMB8/PSMA5/SPRED1/PSME3	8
R-HSA-4641258	Degradation of DVL	7/749	57/10856	0.0957134	0.368282	0.316087	UBC/PSME4/PSMC5/PSMD7/PSMB8/PSMA5/PSME3	7
R-HSA-69541	Stabilization of p53	7/749	57/10856	0.0957134	0.368282	0.316087	UBC/PSME4/PSMC5/PSMD7/PSMB8/PSMA5/PSME3	7
R-HSA-162599	Late Phase of HIV Life Cycle	14/749	139/10856	0.0983357	0.376558	0.32319	UBC/UBAP1/POLR2C/POLR2E/TAF13/SUPT5H/MVB12A/NELFCD/POLR2I/TAF7/TAF10/TAF12/POLR2A/TSG101	14
R-HSA-1169410	Antiviral mechanism by IFN-stimulated genes	9/749	80/10856	0.0988744	0.376558	0.32319	UBC/EIF4G2/EIF4A3/EIF4E2/EIF4A1/UBE2N/EIF2AK2/ABCE1/PIN1	9
R-HSA-438064	Post NMDA receptor activation events	9/749	80/10856	0.0988744	0.376558	0.32319	TUBA1A/PRKAR1A/NRGN/RPS6KA3/RPS6KA2/CALM3/TUBA1C/PRKAR2A/TUBA4A	9
R-HSA-5673000	RAF activation	5/749	36/10856	0.0990326	0.376558	0.32319	PPP2R5A/CALM3/SHOC2/PPP1CB/MAP3K11	5
R-HSA-437239	Recycling pathway of L1	6/749	47/10856	0.10245	0.388404	0.333357	TUBA1A/RPS6KA3/RPS6KA2/TUBA1C/TUBA4A/DPYSL2	6
R-HSA-6811442	Intra-Golgi and retrograde Golgi-to-ER traffic	19/749	202/10856	0.103895	0.392728	0.337068	M6PR/KDELR1/MAN1A1/COPG1/TUBA1A/KIF3A/COPB1/ARF3/RAB3GAP2/TMF1/ARF1/RAB6A/TUBA1C/DYNLL2/CYTH4/DCTN1/TUBA4A/TMED3/ARFGAP3	19
R-HSA-73887	Death Receptor Signalling	14/749	141/10856	0.107244	0.398479	0.342004	UBC/SQSTM1/TNFRSF10B/TNFAIP3/NFKBIA/ARHGDIA/RELA/AKAP13/BIRC3/APH1B/MAP3K7/CYLD/ARHGEF2/BIRC2	14
R-HSA-1810476	RIP-mediated NFkB activation via ZBP1	3/749	17/10856	0.10802	0.398479	0.342004	NFKB2/NFKBIA/RELA	3
R-HSA-202131	Metabolism of nitric oxide: NOS3 activation and regulation	3/749	17/10856	0.10802	0.398479	0.342004	NOSIP/CALM3/DDAH1	3
R-HSA-5602498	MyD88 deficiency (TLR2/4)	3/749	17/10856	0.10802	0.398479	0.342004	S100A9/S100A8/CD14	3
R-HSA-70221	Glycogen breakdown (glycogenolysis)	3/749	17/10856	0.10802	0.398479	0.342004	CALM3/GAA/PHKG2	3
R-HSA-937072	TRAF6-mediated induction of TAK1 complex within TLR4 complex	3/749	17/10856	0.10802	0.398479	0.342004	UBC/CD14/MAP3K7	3
R-HSA-3299685	Detoxification of Reactive Oxygen Species	5/749	37/10856	0.10837	0.398479	0.342004	SOD2/GPX1/CYCS/NCF4/TXNRD2	5
R-HSA-75105	Fatty acyl-CoA biosynthesis	5/749	37/10856	0.10837	0.398479	0.342004	HSD17B12/ACSL4/SCD/ACSL1/PPT1	5
R-HSA-9658195	Leishmania infection	23/749	254/10856	0.10907	0.398479	0.342004	NFKB2/JUN/FCGR2A/MYO9B/NOXA1/MYH9/PRKAR1A/PTGER4/WAS/GNB2/IL1B/CRK/CTSG/GNB1/RELA/GSDMD/CALM3/ARPC4/PRKAR2A/DPEP2/IL6/ARPC3/FYN	23
R-HSA-2142753	Arachidonic acid metabolism	7/749	59/10856	0.110053	0.398479	0.342004	PON2/PTGS2/HPGDS/GPX1/ALOX5AP/CBR1/DPEP2	7
R-HSA-68827	CDT1 association with the CDC6:ORC:origin complex	7/749	59/10856	0.110053	0.398479	0.342004	UBC/PSME4/PSMC5/PSMD7/PSMB8/PSMA5/PSME3	7
R-HSA-8866654	E3 ubiquitin ligases ubiquitinate target proteins	7/749	59/10856	0.110053	0.398479	0.342004	UBC/UBE2N/RNF181/WDR61/DERL1/RRAGA/UBE2D2	7
R-HSA-9664407	Parasite infection	7/749	59/10856	0.110053	0.398479	0.342004	MYO9B/MYH9/WAS/CRK/ARPC4/ARPC3/FYN	7
R-HSA-9664417	Leishmania phagocytosis	7/749	59/10856	0.110053	0.398479	0.342004	MYO9B/MYH9/WAS/CRK/ARPC4/ARPC3/FYN	7
R-HSA-9664422	FCGR3A-mediated phagocytosis	7/749	59/10856	0.110053	0.398479	0.342004	MYO9B/MYH9/WAS/CRK/ARPC4/ARPC3/FYN	7
R-HSA-167152	Formation of HIV elongation complex in the absence of HIV Tat	6/749	48/10856	0.110655	0.399536	0.342912	POLR2C/POLR2E/SUPT5H/NELFCD/POLR2I/POLR2A	6
R-HSA-9635486	Infection with Mycobacterium tuberculosis	4/749	27/10856	0.111792	0.402513	0.345467	UBC/SFPQ/CTSG/RAB5A	4
R-HSA-8856825	Cargo recognition for clathrin-mediated endocytosis	11/749	106/10856	0.113394	0.407145	0.349442	M6PR/UBC/HBEGF/TFRC/LDLR/IL7R/DAB2/CD3D/CFTR/EPN2/ARRB2	11
R-HSA-195253	Degradation of beta-catenin by the destruction complex	9/749	83/10856	0.117338	0.414096	0.355408	CTNNB1/UBC/PSME4/PSMC5/PSMD7/PPP2R5A/PSMB8/PSMA5/PSME3	9
R-HSA-5610780	Degradation of GLI1 by the proteasome	7/749	60/10856	0.117627	0.414096	0.355408	UBC/PSME4/PSMC5/PSMD7/PSMB8/PSMA5/PSME3	7
R-HSA-5610783	Degradation of GLI2 by the proteasome	7/749	60/10856	0.117627	0.414096	0.355408	UBC/PSME4/PSMC5/PSMD7/PSMB8/PSMA5/PSME3	7
R-HSA-5610785	GLI3 is processed to GLI3R by the proteasome	7/749	60/10856	0.117627	0.414096	0.355408	UBC/PSME4/PSMC5/PSMD7/PSMB8/PSMA5/PSME3	7
R-HSA-111465	Apoptotic cleavage of cellular proteins	5/749	38/10856	0.118119	0.414096	0.355408	CTNNB1/LMNA/DBNL/CDH1/BIRC2	5
R-HSA-5689896	Ovarian tumor domain proteases	5/749	38/10856	0.118119	0.414096	0.355408	UBC/TNFAIP3/OTUB1/PTEN/TNIP2	5
R-HSA-8939243	RUNX1 interacts with co-factors whose precise effect on RUNX1 targets is not known	5/749	38/10856	0.118119	0.414096	0.355408	SMARCD2/CSNK2B/SMARCE1/YAF2/HIPK2	5
R-HSA-1592230	Mitochondrial biogenesis	10/749	95/10856	0.118645	0.414096	0.355408	SOD2/GLUD1/RXRA/CYCS/ALAS1/CHD9/CALM3/MTX2/ESRRA/CREBBP	10
R-HSA-72613	Eukaryotic Translation Initiation	12/749	119/10856	0.118665	0.414096	0.355408	RPS27L/EIF2S2/EIF4A1/RPL30/EIF5/EIF3K/RPS28/RPS27/RPL32/EIF3L/RPL39/EIF2S3	12
R-HSA-72737	Cap-dependent Translation Initiation	12/749	119/10856	0.118665	0.414096	0.355408	RPS27L/EIF2S2/EIF4A1/RPL30/EIF5/EIF3K/RPS28/RPS27/RPL32/EIF3L/RPL39/EIF2S3	12
R-HSA-1236978	Cross-presentation of soluble exogenous antigens (endosomes)	6/749	49/10856	0.119185	0.414096	0.355408	PSME4/PSMC5/PSMD7/PSMB8/PSMA5/PSME3	6
R-HSA-9012852	Signaling by NOTCH3	6/749	49/10856	0.119185	0.414096	0.355408	UBC/MIB2/YBX1/IKZF1/APH1B/CREBBP	6
R-HSA-168255	Influenza Infection	15/749	156/10856	0.119758	0.414775	0.355991	RPS27L/CANX/POLR2C/POLR2E/RPL30/RPS28/EIF2AK2/RPS27/HSPA1B/POLR2I/RPL32/PARP1/RPL39/POLR2A/HSPA1A	15
R-HSA-1169408	ISG15 antiviral mechanism	8/749	72/10856	0.121705	0.414775	0.355991	UBC/EIF4G2/EIF4A3/EIF4E2/EIF4A1/UBE2N/EIF2AK2/PIN1	8
R-HSA-909733	Interferon alpha/beta signaling	8/749	72/10856	0.121705	0.414775	0.355991	EGR1/HLA-C/IRF1/ABCE1/PTPN6/PSMB8/IFITM2/IFI6	8
R-HSA-1368082	RORA activates gene expression	3/749	18/10856	0.1233	0.414775	0.355991	RXRA/CHD9/CREBBP	3
R-HSA-181430	Norepinephrine Neurotransmitter Release Cycle	3/749	18/10856	0.1233	0.414775	0.355991	STXBP1/PPFIA1/MAOA	3
R-HSA-1839117	Signaling by cytosolic FGFR1 fusion mutants	3/749	18/10856	0.1233	0.414775	0.355991	FGFR1OP2/CNTRL/STAT3	3
R-HSA-190840	Microtubule-dependent trafficking of connexons from Golgi to the plasma membrane	3/749	18/10856	0.1233	0.414775	0.355991	TUBA1A/TUBA1C/TUBA4A	3
R-HSA-1912420	Pre-NOTCH Processing in Golgi	3/749	18/10856	0.1233	0.414775	0.355991	ATP2A3/RAB6A/ST3GAL6	3
R-HSA-2022377	Metabolism of Angiotensinogen to Angiotensins	3/749	18/10856	0.1233	0.414775	0.355991	CPA3/CTSZ/CTSG	3
R-HSA-5603041	IRAK4 deficiency (TLR2/4)	3/749	18/10856	0.1233	0.414775	0.355991	S100A9/S100A8/CD14	3
R-HSA-881907	Gastrin-CREB signalling pathway via PKC and MAPK	3/749	18/10856	0.1233	0.414775	0.355991	HBEGF/RPS6KA3/RPS6KA2	3
R-HSA-1483191	Synthesis of PC	4/749	28/10856	0.123705	0.414775	0.355991	MFSD2A/LPCAT1/CSNK2B/CHKA	4
R-HSA-381340	Transcriptional regulation of white adipocyte differentiation	9/749	84/10856	0.123885	0.414775	0.355991	MED15/RXRA/CEBPD/RELA/CEBPB/LPL/CHD9/SREBF2/CREBBP	9
R-HSA-5696399	Global Genome Nucleotide Excision Repair (GG-NER)	9/749	84/10856	0.123885	0.414775	0.355991	UBC/UBE2N/RUVBL1/XPC/SUMO1/POLE3/RFC1/PARP1/SUMO3	9
R-HSA-8853884	Transcriptional Regulation by VENTX	5/749	39/10856	0.128266	0.428327	0.367622	CTNNB1/RELA/CEBPB/ANAPC4/IL6	5
R-HSA-174184	Cdc20:Phospho-APC/C mediated degradation of Cyclin A	8/749	73/10856	0.128952	0.4284	0.367685	UBC/PSME4/PSMC5/PSMD7/PSMB8/ANAPC4/PSMA5/PSME3	8
R-HSA-69017	CDK-mediated phosphorylation and removal of Cdc6	8/749	73/10856	0.128952	0.4284	0.367685	UBC/PSME4/PSMC5/PSMD7/PSMB8/ANAPC4/PSMA5/PSME3	8
R-HSA-983169	Class I MHC mediated antigen processing & presentation	32/749	377/10856	0.129394	0.428764	0.367997	S100A9/UBC/S100A8/CD14/UBE2N/CANX/PSME4/PSMC5/PSMD7/RNF4/HLA-C/TAPBP/SEC61G/WSB1/MIB2/NCF4/MGRN1/SMURF1/PSMB8/ANAPC4/FBXO9/RNF114/UBE2D2/RNF130/RBBP6/PSMA5/RNF138/GPR75-ASB3/FBXL5/UBE2H/UBE2G1/PSME3	32
R-HSA-9006931	Signaling by Nuclear Receptors	26/749	299/10856	0.131163	0.433512	0.372072	FOS/JUND/JUN/FOSB/HBEGF/HSPB1/POLR2C/POLR2E/ARL4C/GNB2/GATA3/SCD/RXRA/KDM4B/GNB1/DHRS3/NRIP1/SDR16C5/CALM3/POLR2I/NR1H2/USF1/PPARD/CREBBP/KANK1/POLR2A	26
R-HSA-8986944	Transcriptional Regulation by MECP2	7/749	62/10856	0.13356	0.437416	0.375423	SGK1/LBR/SLC2A3/PTEN/CALM3/HIPK2/MET	7
R-HSA-162588	Budding and maturation of HIV virion	4/749	29/10856	0.136129	0.437416	0.375423	UBC/UBAP1/MVB12A/TSG101	4
R-HSA-186763	Downstream signal transduction	4/749	29/10856	0.136129	0.437416	0.375423	STAT6/CRK/RAPGEF1/STAT3	4
R-HSA-5205647	Mitophagy	4/749	29/10856	0.136129	0.437416	0.375423	UBC/SQSTM1/CSNK2B/ATG5	4
R-HSA-5218920	VEGFR2 mediated vascular permeability	4/749	29/10856	0.136129	0.437416	0.375423	CTNNB1/CTNND1/CALM3/CTNNA1	4
R-HSA-5601884	PIWI-interacting RNA (piRNA) biogenesis	4/749	29/10856	0.136129	0.437416	0.375423	POLR2C/POLR2E/POLR2I/POLR2A	4
R-HSA-9619483	Activation of AMPK downstream of NMDARs	4/749	29/10856	0.136129	0.437416	0.375423	TUBA1A/CALM3/TUBA1C/TUBA4A	4
R-HSA-9694548	Maturation of spike protein	4/749	29/10856	0.136129	0.437416	0.375423	CANX/MGAT1/MGAT4B/RPN2	4
R-HSA-174178	APC/C:Cdh1 mediated degradation of Cdc20 and other APC/C:Cdh1 targeted proteins in late mitosis/early G1	8/749	74/10856	0.136417	0.437416	0.375423	UBC/PSME4/PSMC5/PSMD7/PSMB8/ANAPC4/PSMA5/PSME3	8
R-HSA-179419	APC:Cdc20 mediated degradation of cell cycle proteins prior to satisfation of the cell cycle checkpoint	8/749	74/10856	0.136417	0.437416	0.375423	UBC/PSME4/PSMC5/PSMD7/PSMB8/ANAPC4/PSMA5/PSME3	8
R-HSA-1980143	Signaling by NOTCH1	8/749	74/10856	0.136417	0.437416	0.375423	UBC/HDAC6/MIB2/HDAC7/HIF1A/APH1B/CREBBP/ARRB2	8
R-HSA-9013408	RHOG GTPase cycle	8/749	74/10856	0.136417	0.437416	0.375423	LBR/TFRC/RHOG/ARHGDIB/ARHGDIA/EPHA2/MAP3K11/ARFGAP3	8
R-HSA-68882	Mitotic Anaphase	21/749	236/10856	0.137697	0.440426	0.378007	UBC/LMNA/MAPRE1/LBR/TUBA1A/PSME4/PSMC5/PSMD7/SUMO1/RPS27/BANF1/PPP2R5A/CLIP1/TUBA1C/PSMB8/DYNLL2/CENPM/ANAPC4/PSMA5/TUBA4A/PSME3	21
R-HSA-9664323	FCGR3A-mediated IL10 synthesis	5/749	40/10856	0.138794	0.441197	0.378668	FCGR2A/PRKAR1A/CALM3/PRKAR2A/FYN	5
R-HSA-190872	Transport of connexons to the plasma membrane	3/749	19/10856	0.139307	0.441197	0.378668	TUBA1A/TUBA1C/TUBA4A	3
R-HSA-197264	Nicotinamide salvaging	3/749	19/10856	0.139307	0.441197	0.378668	PTGS2/NAMPT/PARP8	3
R-HSA-2995383	Initiation of Nuclear Envelope (NE) Reformation	3/749	19/10856	0.139307	0.441197	0.378668	LMNA/LBR/BANF1	3
R-HSA-2555396	Mitotic Metaphase and Anaphase	21/749	237/10856	0.14187	0.44723	0.383846	UBC/LMNA/MAPRE1/LBR/TUBA1A/PSME4/PSMC5/PSMD7/SUMO1/RPS27/BANF1/PPP2R5A/CLIP1/TUBA1C/PSMB8/DYNLL2/CENPM/ANAPC4/PSMA5/TUBA4A/PSME3	21
R-HSA-1226099	Signaling by FGFR in disease	7/749	63/10856	0.141906	0.44723	0.383846	POLR2C/POLR2E/POLR2I/FGFR1OP2/CNTRL/STAT3/POLR2A	7
R-HSA-983712	Ion channel transport	17/749	186/10856	0.142904	0.448276	0.384744	UBC/SGK1/TCIRG1/ATP6V1G1/ATP2A3/ATP11A/ATP6V1E1/TRPC4AP/ATP6V0B/CALM3/TPCN1/ASPH/ATP11C/ATP6V0E1/ATP1B1/WNK1/ATP6V0D1	17
R-HSA-156827	L13a-mediated translational silencing of Ceruloplasmin expression	11/749	111/10856	0.142934	0.448276	0.384744	RPS27L/EIF2S2/EIF4A1/RPL30/EIF3K/RPS28/RPS27/RPL32/EIF3L/RPL39/EIF2S3	11
R-HSA-4420097	VEGFA-VEGFR2 Pathway	10/749	99/10856	0.144165	0.451042	0.387118	CTNNB1/HSPB1/CRK/NCF4/MAPK13/CTNND1/CALM3/CTNNA1/VEGFA/FYN	10
R-HSA-383280	Nuclear Receptor transcription pathway	6/749	52/10856	0.146635	0.451402	0.387427	NR4A1/NR4A2/RXRA/NR1H2/PPARD/ESRRA	6
R-HSA-110056	MAPK3 (ERK1) activation	2/749	10/10856	0.148133	0.451402	0.387427	IL6R/IL6	2
R-HSA-111367	SLBP independent Processing of Histone Pre-mRNAs	2/749	10/10856	0.148133	0.451402	0.387427	SNRPB/SNRPF	2
R-HSA-381183	ATF6 (ATF6-alpha) activates chaperone genes	2/749	10/10856	0.148133	0.451402	0.387427	DDIT3/ATF4	2
R-HSA-450341	Activation of the AP-1 family of transcription factors	2/749	10/10856	0.148133	0.451402	0.387427	FOS/JUN	2
R-HSA-5685939	HDR through MMEJ (alt-NHEJ)	2/749	10/10856	0.148133	0.451402	0.387427	RAD50/PARP1	2
R-HSA-8875656	MET receptor recycling	2/749	10/10856	0.148133	0.451402	0.387427	CRK/MET	2
R-HSA-9020958	Interleukin-21 signaling	2/749	10/10856	0.148133	0.451402	0.387427	IL2RG/STAT3	2
R-HSA-937042	IRAK2 mediated activation of TAK1 complex	2/749	10/10856	0.148133	0.451402	0.387427	UBC/MAP3K7	2
R-HSA-9683610	Maturation of nucleoprotein	2/749	10/10856	0.148133	0.451402	0.387427	SUMO1/PARP8	2
R-HSA-9694631	Maturation of nucleoprotein	2/749	10/10856	0.148133	0.451402	0.387427	SUMO1/PARP8	2
R-HSA-8866652	Synthesis of active ubiquitin: roles of E1 and E2 enzymes	4/749	30/10856	0.149033	0.453076	0.388863	UBC/UBE2D2/UBE2H/UBE2G1	4
R-HSA-174084	Autodegradation of Cdh1 by Cdh1:APC/C	7/749	64/10856	0.150497	0.456447	0.391757	UBC/PSMC5/PSMD7/PSMB8/ANAPC4/PSMA5/PSME3	7
R-HSA-176409	APC/C:Cdc20 mediated degradation of mitotic proteins	8/749	76/10856	0.151981	0.459867	0.394692	UBC/PSME4/PSMC5/PSMD7/PSMB8/ANAPC4/PSMA5/PSME3	8
R-HSA-9018519	Estrogen-dependent gene expression	14/749	150/10856	0.153066	0.462066	0.39658	FOS/JUND/JUN/FOSB/POLR2C/POLR2E/GATA3/KDM4B/NRIP1/POLR2I/USF1/CREBBP/KANK1/POLR2A	14
R-HSA-111471	Apoptotic factor-mediated response	3/749	20/10856	0.155966	0.464296	0.398494	CYCS/GSDMD/CARD8	3
R-HSA-163615	PKA activation	3/749	20/10856	0.155966	0.464296	0.398494	PRKAR1A/CALM3/PRKAR2A	3
R-HSA-5625900	RHO GTPases activate CIT	3/749	20/10856	0.155966	0.464296	0.398494	RHOB/MYH9/PPP1CB	3
R-HSA-6803204	TP53 Regulates Transcription of Genes Involved in Cytochrome C Release	3/749	20/10856	0.155966	0.464296	0.398494	TRIAP1/CREBBP/BID	3
R-HSA-9669938	Signaling by KIT in disease	3/749	20/10856	0.155966	0.464296	0.398494	KIT/STAT3/FYN	3
R-HSA-9670439	Signaling by phosphorylated juxtamembrane, extracellular and kinase domain KIT mutants	3/749	20/10856	0.155966	0.464296	0.398494	KIT/STAT3/FYN	3
R-HSA-5673001	RAF/MAP kinase cascade	24/749	280/10856	0.15851	0.470782	0.40406	DUSP1/UBC/HBEGF/DUSP6/PSME4/IL2RA/KIT/PSMC5/PSMD7/IL2RG/PPP2R5A/RALGDS/CALM3/PSMB8/SHOC2/DUSP2/PPP1CB/PSMA5/MET/MAP3K11/SPRED1/ARRB2/FYN/PSME3	24
R-HSA-176814	Activation of APC/C and APC/C:Cdc20 mediated degradation of mitotic proteins	8/749	77/10856	0.16007	0.473235	0.406165	UBC/PSME4/PSMC5/PSMD7/PSMB8/ANAPC4/PSMA5/PSME3	8
R-HSA-3108214	SUMOylation of DNA damage response and repair proteins	8/749	77/10856	0.16007	0.473235	0.406165	XPC/SUMO1/PML/HDAC7/PARP1/SMC5/XRCC4/SUMO3	8
R-HSA-2122948	Activated NOTCH1 Transmits Signal to the Nucleus	4/749	31/10856	0.162385	0.477886	0.410157	UBC/MIB2/APH1B/ARRB2	4
R-HSA-5339562	Uptake and actions of bacterial toxins	4/749	31/10856	0.162385	0.477886	0.410157	HBEGF/MAP2K3/EEF2/CALM3	4
R-HSA-196854	Metabolism of vitamins and cofactors	17/749	190/10856	0.162785	0.477972	0.410231	SDC4/PTGS2/GCHFR/NAMPT/LDLR/SLC2A3/MTRR/GSTO1/PARP8/MMADHC/COQ9/LPL/CALM3/LRP10/PTS/PPCS/LRP1	17
R-HSA-9006936	Signaling by TGFB family members	10/749	102/10856	0.165014	0.481157	0.412964	JUNB/UBC/WWTR1/BMP2/PPP1R15A/PPP1CA/SMURF1/PARP1/PPP1CB/TGIF1	10
R-HSA-5620924	Intraflagellar transport	6/749	54/10856	0.166383	0.481157	0.412964	TUBA1A/HSPB11/KIF3A/TUBA1C/DYNLL2/TUBA4A	6
R-HSA-9604323	Negative regulation of NOTCH4 signaling	6/749	54/10856	0.166383	0.481157	0.412964	UBC/PSMC5/PSMD7/PSMB8/PSMA5/PSME3	6
R-HSA-428157	Sphingolipid metabolism	9/749	90/10856	0.167084	0.481157	0.412964	HEXB/ALDH3B1/UGCG/SGMS2/GM2A/VAPA/GALC/NEU1/ARSA	9
R-HSA-2467813	Separation of Sister Chromatids	17/749	191/10856	0.167975	0.481157	0.412964	UBC/MAPRE1/TUBA1A/PSME4/PSMC5/PSMD7/RPS27/PPP2R5A/CLIP1/TUBA1C/PSMB8/DYNLL2/CENPM/ANAPC4/PSMA5/TUBA4A/PSME3	17
R-HSA-69563	p53-Dependent G1 DNA Damage Response	7/749	66/10856	0.168381	0.481157	0.412964	UBC/PSME4/PSMC5/PSMD7/PSMB8/PSMA5/PSME3	7
R-HSA-69580	p53-Dependent G1/S DNA damage checkpoint	7/749	66/10856	0.168381	0.481157	0.412964	UBC/PSME4/PSMC5/PSMD7/PSMB8/PSMA5/PSME3	7
R-HSA-927802	Nonsense-Mediated Decay (NMD)	11/749	115/10856	0.169201	0.481157	0.412964	RPS27L/RBM8A/SMG1/EIF4A3/RPL30/RPS28/GSPT1/RPS27/RPL32/CASC3/RPL39	11
R-HSA-975957	Nonsense Mediated Decay (NMD) enhanced by the Exon Junction Complex (EJC)	11/749	115/10856	0.169201	0.481157	0.412964	RPS27L/RBM8A/SMG1/EIF4A3/RPL30/RPS28/GSPT1/RPS27/RPL32/CASC3/RPL39	11
R-HSA-432040	Vasopressin regulates renal water homeostasis via Aquaporins	5/749	43/10856	0.172499	0.481157	0.412964	AQP3/PRKAR1A/GNB2/GNB1/PRKAR2A	5
R-HSA-5675221	Negative regulation of MAPK pathway	5/749	43/10856	0.172499	0.481157	0.412964	DUSP1/UBC/DUSP6/PPP2R5A/DUSP2	5
R-HSA-111458	Formation of apoptosome	2/749	11/10856	0.173152	0.481157	0.412964	CYCS/CARD8	2
R-HSA-193692	Regulated proteolysis of p75NTR	2/749	11/10856	0.173152	0.481157	0.412964	RELA/APH1B	2
R-HSA-351906	Apoptotic cleavage of cell adhesion proteins	2/749	11/10856	0.173152	0.481157	0.412964	CTNNB1/CDH1	2
R-HSA-73614	Pyrimidine salvage	2/749	11/10856	0.173152	0.481157	0.412964	UPP1/TYMP	2
R-HSA-77588	SLBP Dependent Processing of Replication-Dependent Histone Pre-mRNAs	2/749	11/10856	0.173152	0.481157	0.412964	SNRPB/SNRPF	2
R-HSA-8934903	Receptor Mediated Mitophagy	2/749	11/10856	0.173152	0.481157	0.412964	CSNK2B/ATG5	2
R-HSA-9014325	TICAM1,TRAF6-dependent induction of TAK1 complex	2/749	11/10856	0.173152	0.481157	0.412964	UBC/MAP3K7	2
R-HSA-9020956	Interleukin-27 signaling	2/749	11/10856	0.173152	0.481157	0.412964	CANX/STAT3	2
R-HSA-9614399	Regulation of localization of FOXO transcription factors	2/749	11/10856	0.173152	0.481157	0.412964	SFN/YWHAQ	2
R-HSA-9627069	Regulation of the apoptosome activity	2/749	11/10856	0.173152	0.481157	0.412964	CYCS/CARD8	2
R-HSA-9645460	Alpha-protein kinase 1 signaling pathway	2/749	11/10856	0.173152	0.481157	0.412964	UBC/MAP3K7	2
R-HSA-1606322	ZBP1(DAI) mediated induction of type I IFNs	3/749	21/10856	0.173201	0.481157	0.412964	NFKB2/NFKBIA/RELA	3
R-HSA-416572	Sema4D induced cell migration and growth-cone collapse	3/749	21/10856	0.173201	0.481157	0.412964	RHOB/RND1/MYH9	3
R-HSA-9008059	Interleukin-37 signaling	3/749	21/10856	0.173201	0.481157	0.412964	IL18R1/PTPN6/STAT3	3
R-HSA-2173796	SMAD2/SMAD3:SMAD4 heterotrimer regulates transcription	4/749	32/10856	0.17615	0.486203	0.417296	JUNB/UBC/WWTR1/TGIF1	4
R-HSA-917729	Endosomal Sorting Complex Required For Transport (ESCRT)	4/749	32/10856	0.17615	0.486203	0.417296	UBC/UBAP1/MVB12A/TSG101	4
R-HSA-983695	Antigen activates B Cell Receptor (BCR) leading to generation of second messengers	4/749	32/10856	0.17615	0.486203	0.417296	PTPN6/CALM3/ORAI1/FYN	4
R-HSA-71406	Pyruvate metabolism and Citric Acid (TCA) cycle	6/749	55/10856	0.176657	0.486563	0.417604	IDH3B/RXRA/LDHB/PPARD/MDH2/FAHD1	6
R-HSA-3214847	HATs acetylate histones	13/749	142/10856	0.180977	0.497397	0.426903	MORF4L1/RUVBL1/MSL1/BRD1/TAF10/KAT6A/CREBBP/KANSL1/USP22/SUPT7L/SUPT3H/TAF12/ING5	13
R-HSA-9648025	EML4 and NUDC in mitotic spindle formation	11/749	117/10856	0.183159	0.502323	0.431131	MAPRE1/EML4/TUBA1A/RPS27/NEK6/PPP2R5A/CLIP1/TUBA1C/DYNLL2/CENPM/TUBA4A	11
R-HSA-2173793	Transcriptional activity of SMAD2/SMAD3:SMAD4 heterotrimer	5/749	44/10856	0.184377	0.502457	0.431246	JUNB/UBC/WWTR1/PARP1/TGIF1	5
R-HSA-5633008	TP53 Regulates Transcription of Cell Death Genes	5/749	44/10856	0.184377	0.502457	0.431246	BCL6/TNFRSF10B/TRIAP1/CREBBP/BID	5
R-HSA-975634	Retinoid metabolism and transport	5/749	44/10856	0.184377	0.502457	0.431246	SDC4/LDLR/LPL/LRP10/LRP1	5
R-HSA-204005	COPII-mediated vesicle transport	7/749	68/10856	0.187146	0.504565	0.433055	CD59/SEC16A/TFG/SERPINA1/CTSZ/TRAPPC10/LMAN2	7
R-HSA-68867	Assembly of the pre-replicative complex	7/749	68/10856	0.187146	0.504565	0.433055	UBC/PSME4/PSMC5/PSMD7/PSMB8/PSMA5/PSME3	7
R-HSA-69615	G1/S DNA Damage Checkpoints	7/749	68/10856	0.187146	0.504565	0.433055	UBC/PSME4/PSMC5/PSMD7/PSMB8/PSMA5/PSME3	7
R-HSA-163359	Glucagon signaling in metabolic regulation	4/749	33/10856	0.190293	0.504565	0.433055	PRKAR1A/GNB2/GNB1/PRKAR2A	4
R-HSA-1839126	FGFR2 mutant receptor activation	4/749	33/10856	0.190293	0.504565	0.433055	POLR2C/POLR2E/POLR2I/POLR2A	4
R-HSA-352230	Amino acid transport across the plasma membrane	4/749	33/10856	0.190293	0.504565	0.433055	SLC7A2/SLC38A2/SLC38A1/SLC6A6	4
R-HSA-418990	Adherens junctions interactions	4/749	33/10856	0.190293	0.504565	0.433055	CTNNB1/CTNND1/CTNNA1/CDH1	4
R-HSA-5694530	Cargo concentration in the ER	4/749	33/10856	0.190293	0.504565	0.433055	CD59/SERPINA1/CTSZ/LMAN2	4
R-HSA-111931	PKA-mediated phosphorylation of CREB	3/749	22/10856	0.190939	0.504565	0.433055	PRKAR1A/CALM3/PRKAR2A	3
R-HSA-198753	ERK/MAPK targets	3/749	22/10856	0.190939	0.504565	0.433055	DUSP6/RPS6KA3/RPS6KA2	3
R-HSA-2979096	NOTCH2 Activation and Transmission of Signal to the Nucleus	3/749	22/10856	0.190939	0.504565	0.433055	UBC/MIB2/APH1B	3
R-HSA-5205685	PINK1-PRKN Mediated Mitophagy	3/749	22/10856	0.190939	0.504565	0.433055	UBC/SQSTM1/ATG5	3
R-HSA-71403	Citric acid cycle (TCA cycle)	3/749	22/10856	0.190939	0.504565	0.433055	IDH3B/MDH2/FAHD1	3
R-HSA-9609523	Insertion of tail-anchored proteins into the endoplasmic reticulum membrane	3/749	22/10856	0.190939	0.504565	0.433055	SERP1/SEC61G/VAPA	3
R-HSA-442755	Activation of NMDA receptors and postsynaptic events	9/749	93/10856	0.191022	0.504565	0.433055	TUBA1A/PRKAR1A/NRGN/RPS6KA3/RPS6KA2/CALM3/TUBA1C/PRKAR2A/TUBA4A	9
R-HSA-176408	Regulation of APC/C activators between G1/S and early anaphase	8/749	81/10856	0.194336	0.509391	0.437197	UBC/PSME4/PSMC5/PSMD7/PSMB8/ANAPC4/PSMA5/PSME3	8
R-HSA-157118	Signaling by NOTCH	20/749	236/10856	0.198479	0.509391	0.437197	JUN/UBC/PSMC5/ELF3/PSMD7/HDAC6/ATP2A3/MIB2/HDAC7/HIF1A/YBX1/RAB6A/ST3GAL6/PSMB8/IKZF1/APH1B/PSMA5/CREBBP/ARRB2/PSME3	20
R-HSA-112308	Presynaptic depolarization and calcium channel opening	2/749	12/10856	0.198777	0.509391	0.437197	CACNB1/CACNB4	2
R-HSA-190873	Gap junction degradation	2/749	12/10856	0.198777	0.509391	0.437197	DAB2/MYO6	2
R-HSA-2029481	FCGR activation	2/749	12/10856	0.198777	0.509391	0.437197	FCGR2A/FYN	2
R-HSA-210990	PECAM1 interactions	2/749	12/10856	0.198777	0.509391	0.437197	PTPN6/FYN	2
R-HSA-2160916	Hyaluronan uptake and degradation	2/749	12/10856	0.198777	0.509391	0.437197	HEXB/CD44	2
R-HSA-3371511	HSF1 activation	2/749	12/10856	0.198777	0.509391	0.437197	HSBP1/HDAC6	2
R-HSA-5578768	Physiological factors	2/749	12/10856	0.198777	0.509391	0.437197	WWTR1/HIPK2	2
R-HSA-73621	Pyrimidine catabolism	2/749	12/10856	0.198777	0.509391	0.437197	UPP1/TYMP	2
R-HSA-8866907	Activation of the TFAP2 (AP-2) family of transcription factors	2/749	12/10856	0.198777	0.509391	0.437197	CITED2/CREBBP	2
R-HSA-8984722	Interleukin-35 Signalling	2/749	12/10856	0.198777	0.509391	0.437197	CANX/STAT3	2
R-HSA-9020558	Interleukin-2 signaling	2/749	12/10856	0.198777	0.509391	0.437197	IL2RA/IL2RG	2
R-HSA-9664420	Killing mechanisms	2/749	12/10856	0.198777	0.509391	0.437197	JUN/NOXA1	2
R-HSA-9673324	WNT5:FZD7-mediated leishmania damping	2/749	12/10856	0.198777	0.509391	0.437197	JUN/NOXA1	2
R-HSA-8939211	ESR-mediated signaling	19/749	223/10856	0.199436	0.510065	0.437776	FOS/JUND/JUN/FOSB/HBEGF/HSPB1/POLR2C/POLR2E/GNB2/GATA3/KDM4B/GNB1/NRIP1/CALM3/POLR2I/USF1/CREBBP/KANK1/POLR2A	19
R-HSA-9013694	Signaling by NOTCH4	8/749	82/10856	0.203347	0.517351	0.444029	UBC/PSMC5/PSMD7/PSMB8/APH1B/PSMA5/CREBBP/PSME3	8
R-HSA-1638074	Keratan sulfate/keratin metabolism	4/749	34/10856	0.204779	0.517351	0.444029	GNS/HEXB/B4GALT5/ST3GAL6	4
R-HSA-187687	Signalling to ERKs	4/749	34/10856	0.204779	0.517351	0.444029	CRK/MAPK13/RAPGEF1/RALGDS	4
R-HSA-5663084	Diseases of carbohydrate metabolism	4/749	34/10856	0.204779	0.517351	0.444029	UBC/GNS/TALDO1/GAA	4
R-HSA-174824	Plasma lipoprotein assembly, remodeling, and clearance	7/749	70/10856	0.206722	0.517351	0.444029	LDLR/SOAT1/NPC2/MBTPS1/LPL/NCEH1/NR1H2	7
R-HSA-9013026	RHOB GTPase cycle	7/749	70/10856	0.206722	0.517351	0.444029	MYO9B/RHOB/TFRC/DLC1/FLOT1/AKAP13/ARHGEF2	7
R-HSA-2644602	Signaling by NOTCH1 PEST Domain Mutants in Cancer	6/749	58/10856	0.208927	0.517351	0.444029	UBC/HDAC6/MIB2/HDAC7/APH1B/CREBBP	6
R-HSA-2644603	Signaling by NOTCH1 in Cancer	6/749	58/10856	0.208927	0.517351	0.444029	UBC/HDAC6/MIB2/HDAC7/APH1B/CREBBP	6
R-HSA-2644606	Constitutive Signaling by NOTCH1 PEST Domain Mutants	6/749	58/10856	0.208927	0.517351	0.444029	UBC/HDAC6/MIB2/HDAC7/APH1B/CREBBP	6
R-HSA-2894858	Signaling by NOTCH1 HD+PEST Domain Mutants in Cancer	6/749	58/10856	0.208927	0.517351	0.444029	UBC/HDAC6/MIB2/HDAC7/APH1B/CREBBP	6
R-HSA-2894862	Constitutive Signaling by NOTCH1 HD+PEST Domain Mutants	6/749	58/10856	0.208927	0.517351	0.444029	UBC/HDAC6/MIB2/HDAC7/APH1B/CREBBP	6
R-HSA-72187	mRNA 3'-end processing	6/749	58/10856	0.208927	0.517351	0.444029	RBM8A/EIF4A3/SRSF7/SRSF2/CASC3/SRSF3	6
R-HSA-8854214	TBC/RABGAPs	5/749	46/10856	0.208979	0.517351	0.444029	RAB5C/RAB5B/RAB6A/RAB5A/RAB11B	5
R-HSA-171319	Telomere Extension By Telomerase	3/749	23/10856	0.209108	0.517351	0.444029	TERF2IP/RUVBL1/DKC1	3
R-HSA-2173795	Downregulation of SMAD2/3:SMAD4 transcriptional activity	3/749	23/10856	0.209108	0.517351	0.444029	UBC/PARP1/TGIF1	3
R-HSA-450321	JNK (c-Jun kinases) phosphorylation and activation mediated by activated human TAK1	3/749	23/10856	0.209108	0.517351	0.444029	UBC/UBE2N/MAP3K7	3
R-HSA-8949215	Mitochondrial calcium ion transport	3/749	23/10856	0.209108	0.517351	0.444029	YME1L1/PARL/SMDT1	3
R-HSA-194138	Signaling by VEGF	10/749	108/10856	0.210706	0.520306	0.446565	CTNNB1/HSPB1/CRK/NCF4/MAPK13/CTNND1/CALM3/CTNNA1/VEGFA/FYN	10
R-HSA-68949	Orc1 removal from chromatin	7/749	71/10856	0.216789	0.534304	0.458579	UBC/PSME4/PSMC5/PSMD7/PSMB8/PSMA5/PSME3	7
R-HSA-432720	Lysosome Vesicle Biogenesis	4/749	35/10856	0.219574	0.537405	0.461241	M6PR/GNS/CTSZ/ARF1	4
R-HSA-190828	Gap junction trafficking	5/749	47/10856	0.221661	0.537405	0.461241	TUBA1A/DAB2/TUBA1C/MYO6/TUBA4A	5
R-HSA-9024446	NR1H2 and NR1H3-mediated signaling	5/749	47/10856	0.221661	0.537405	0.461241	ARL4C/SCD/RXRA/NRIP1/NR1H2	5
R-HSA-111461	Cytochrome c-mediated apoptotic response	2/749	13/10856	0.224806	0.537405	0.461241	CYCS/CARD8	2
R-HSA-1237044	Erythrocytes take up carbon dioxide and release oxygen	2/749	13/10856	0.224806	0.537405	0.461241	CA2/CYB5R4	2
R-HSA-1480926	O2/CO2 exchange in erythrocytes	2/749	13/10856	0.224806	0.537405	0.461241	CA2/CYB5R4	2
R-HSA-171007	p38MAPK events	2/749	13/10856	0.224806	0.537405	0.461241	MAPK13/RALGDS	2
R-HSA-2022857	Keratan sulfate degradation	2/749	13/10856	0.224806	0.537405	0.461241	GNS/HEXB	2
R-HSA-203615	eNOS activation	2/749	13/10856	0.224806	0.537405	0.461241	CALM3/DDAH1	2
R-HSA-2046104	alpha-linolenic (omega3) and linoleic (omega6) acid metabolism	2/749	13/10856	0.224806	0.537405	0.461241	ACSL1/FADS1	2
R-HSA-2046106	alpha-linolenic acid (ALA) metabolism	2/749	13/10856	0.224806	0.537405	0.461241	ACSL1/FADS1	2
R-HSA-209543	p75NTR recruits signalling complexes	2/749	13/10856	0.224806	0.537405	0.461241	UBC/SQSTM1	2
R-HSA-2168880	Scavenging of heme from plasma	2/749	13/10856	0.224806	0.537405	0.461241	LRP1/HP	2
R-HSA-5210891	Uptake and function of anthrax toxins	2/749	13/10856	0.224806	0.537405	0.461241	MAP2K3/CALM3	2
R-HSA-5357786	TNFR1-induced proapoptotic signaling	2/749	13/10856	0.224806	0.537405	0.461241	TNFAIP3/CYLD	2
R-HSA-9637687	Suppression of phagosomal maturation	2/749	13/10856	0.224806	0.537405	0.461241	UBC/RAB5A	2
R-HSA-166208	mTORC1-mediated signalling	3/749	24/10856	0.227636	0.537405	0.461241	LAMTOR5/RRAGA/LAMTOR4	3
R-HSA-429947	Deadenylation of mRNA	3/749	24/10856	0.227636	0.537405	0.461241	EIF4A3/EIF4A1/CNOT1	3
R-HSA-449836	Other interleukin signaling	3/749	24/10856	0.227636	0.537405	0.461241	CSF3R/CSF3/CSF1	3
R-HSA-452723	Transcriptional regulation of pluripotent stem cells	3/749	24/10856	0.227636	0.537405	0.461241	EPAS1/FOXP1/STAT3	3
R-HSA-75876	Synthesis of very long-chain fatty acyl-CoAs	3/749	24/10856	0.227636	0.537405	0.461241	HSD17B12/ACSL4/ACSL1	3
R-HSA-933542	TRAF6 mediated NF-kB activation	3/749	24/10856	0.227636	0.537405	0.461241	NFKB2/NFKBIA/RELA	3
R-HSA-982772	Growth hormone receptor signaling	3/749	24/10856	0.227636	0.537405	0.461241	SOCS2/PTPN6/STAT3	3
R-HSA-216083	Integrin cell surface interactions	8/749	85/10856	0.23133	0.543558	0.466522	ITGB6/CD44/ICAM1/ITGAE/ITGAX/ICAM4/ICAM3/CDH1	8
R-HSA-69002	DNA Replication Pre-Initiation	8/749	85/10856	0.23133	0.543558	0.466522	UBC/PSME4/PSMC5/PSMD7/POLE3/PSMB8/PSMA5/PSME3	8
R-HSA-187577	SCF(Skp2)-mediated degradation of p27/p21	6/749	60/10856	0.231508	0.543558	0.466522	UBC/PSMC5/PSMD7/PSMB8/PSMA5/PSME3	6
R-HSA-1852241	Organelle biogenesis and maintenance	24/749	296/10856	0.232302	0.544432	0.467272	SOD2/MAPRE1/TUBA1A/HSPB11/KIF3A/GLUD1/HDAC6/ARL3/RXRA/CYCS/ALAS1/MKKS/CHD9/CALM3/TUBA1C/DYNLL2/TCP1/MTX2/ESRRA/CREBBP/CNTRL/DCTN1/SSNA1/TUBA4A	24
R-HSA-2122947	NOTCH1 Intracellular Domain Regulates Transcription	5/749	48/10856	0.234569	0.545945	0.46857	UBC/HDAC6/HDAC7/HIF1A/CREBBP	5
R-HSA-6791312	TP53 Regulates Transcription of Cell Cycle Genes	5/749	48/10856	0.234569	0.545945	0.46857	SFN/PLK3/RGCC/BTG2/CNOT1	5
R-HSA-6806667	Metabolism of fat-soluble vitamins	5/749	48/10856	0.234569	0.545945	0.46857	SDC4/LDLR/LPL/LRP10/LRP1	5
R-HSA-1266695	Interleukin-7 signaling	4/749	36/10856	0.234642	0.545945	0.46857	SOCS2/IL7R/IL2RG/STAT3	4
R-HSA-9007101	Rab regulation of trafficking	11/749	124/10856	0.235882	0.54784	0.470197	RAB13/RAB27B/RAB5C/GDI1/RAB3GAP2/RAB5B/TRAPPC10/RAB6A/RAB5A/RAB11B/RAB27A	11
R-HSA-112315	Transmission across Chemical Synapses	22/749	270/10856	0.237155	0.549806	0.471885	GLS/STXBP1/CACNB1/TUBA1A/PRKAR1A/NRGN/GNB2/GNB1/GLUL/SLC38A2/PPFIA1/MAOA/RPS6KA3/RPS6KA2/CALM3/TUBA1C/CACNB4/MYO6/KCNJ15/SLC38A1/PRKAR2A/TUBA4A	22
R-HSA-2559582	Senescence-Associated Secretory Phenotype (SASP)	10/749	112/10856	0.243755	0.564093	0.484147	FOS/JUN/UBC/RELA/CEBPB/RPS6KA3/RPS6KA2/ANAPC4/IL6/STAT3	10
R-HSA-1643713	Signaling by EGFR in Cancer	3/749	25/10856	0.246457	0.567291	0.486891	UBC/HBEGF/CDC37	3
R-HSA-5696397	Gap-filling DNA repair synthesis and ligation in GG-NER	3/749	25/10856	0.246457	0.567291	0.486891	UBC/POLE3/RFC1	3
R-HSA-983170	Antigen Presentation: Folding, assembly and peptide loading of class I MHC	3/749	25/10856	0.246457	0.567291	0.486891	CANX/HLA-C/TAPBP	3
R-HSA-157858	Gap junction trafficking and regulation	5/749	49/10856	0.247681	0.568749	0.488143	TUBA1A/DAB2/TUBA1C/MYO6/TUBA4A	5
R-HSA-9013106	RHOC GTPase cycle	7/749	74/10856	0.247985	0.568749	0.488143	MYO9B/LBR/TFRC/DLC1/FLOT1/ARHGDIA/AKAP13	7
R-HSA-5368286	Mitochondrial translation initiation	8/749	87/10856	0.250698	0.568749	0.488143	MRPS7/MRPL14/MRPL33/MRPL55/MRPS5/MRPL50/MTIF3/MRPS21	8
R-HSA-169893	Prolonged ERK activation events	2/749	14/10856	0.251062	0.568749	0.488143	CRK/RAPGEF1	2
R-HSA-3296469	Defects in cobalamin (B12) metabolism	2/749	14/10856	0.251062	0.568749	0.488143	MTRR/MMADHC	2
R-HSA-399955	SEMA3A-Plexin repulsion signaling by inhibiting Integrin adhesion	2/749	14/10856	0.251062	0.568749	0.488143	RND1/FYN	2
R-HSA-418359	Reduction of cytosolic Ca++ levels	2/749	14/10856	0.251062	0.568749	0.488143	ATP2A3/CALM3	2
R-HSA-8983432	Interleukin-15 signaling	2/749	14/10856	0.251062	0.568749	0.488143	IL2RG/STAT3	2
R-HSA-975110	TRAF6 mediated IRF7 activation in TLR7/8 or 9 signaling	2/749	14/10856	0.251062	0.568749	0.488143	UBC/UBE2N	2
R-HSA-199418	Negative regulation of the PI3K/AKT network	10/749	113/10856	0.252295	0.570542	0.489681	HBEGF/RHOG/KIT/PTEN/IL1RL1/RAC2/PPP2R5A/IER3/MET/FYN	10
R-HSA-2995410	Nuclear Envelope (NE) Reassembly	7/749	75/10856	0.258679	0.581101	0.498744	LMNA/LBR/TUBA1A/SUMO1/BANF1/TUBA1C/TUBA4A	7
R-HSA-5663220	RHO GTPases Activate Formins	12/749	140/10856	0.258799	0.581101	0.498744	MAPRE1/RHOB/TUBA1A/RPS27/PFN1/PPP2R5A/CLIP1/TUBA1C/DYNLL2/CENPM/EVL/TUBA4A	12
R-HSA-3247509	Chromatin modifying enzymes	22/749	274/10856	0.258916	0.581101	0.498744	NFKB2/MECOM/MORF4L1/SMARCD2/RUVBL1/MSL1/KDM4B/BRD1/SMARCE1/ARID4A/RELA/TAF10/KAT6A/CREBBP/KANSL1/USP22/SUPT7L/SUPT3H/CHD4/TAF12/ING5/SUZ12	22
R-HSA-4839726	Chromatin organization	22/749	274/10856	0.258916	0.581101	0.498744	NFKB2/MECOM/MORF4L1/SMARCD2/RUVBL1/MSL1/KDM4B/BRD1/SMARCE1/ARID4A/RELA/TAF10/KAT6A/CREBBP/KANSL1/USP22/SUPT7L/SUPT3H/CHD4/TAF12/ING5/SUZ12	22
R-HSA-174143	APC/C-mediated degradation of cell cycle proteins	8/749	88/10856	0.260571	0.581101	0.498744	UBC/PSME4/PSMC5/PSMD7/PSMB8/ANAPC4/PSMA5/PSME3	8
R-HSA-2565942	Regulation of PLK1 Activity at G2/M Transition	8/749	88/10856	0.260571	0.581101	0.498744	UBC/MAPRE1/TUBA1A/PPP1CB/CNTRL/DCTN1/SSNA1/TUBA4A	8
R-HSA-418346	Platelet homeostasis	8/749	88/10856	0.260571	0.581101	0.498744	GNB2/ATP2A3/GNB1/PPP2R5A/PTPN6/CALM3/ORAI1/PDE9A	8
R-HSA-453276	Regulation of mitotic cell cycle	8/749	88/10856	0.260571	0.581101	0.498744	UBC/PSME4/PSMC5/PSMD7/PSMB8/ANAPC4/PSMA5/PSME3	8
R-HSA-5696394	DNA Damage Recognition in GG-NER	4/749	38/10856	0.265457	0.588034	0.504695	UBC/RUVBL1/XPC/PARP1	4
R-HSA-6814122	Cooperation of PDCL (PhLP1) and TRiC/CCT in G-protein beta folding	4/749	38/10856	0.265457	0.588034	0.504695	GNB2/CSNK2B/GNB1/TCP1	4
R-HSA-110373	Resolution of AP sites via the multiple-nucleotide patch replacement pathway	3/749	26/10856	0.265505	0.588034	0.504695	POLE3/RFC1/PARP1	3
R-HSA-3238698	WNT ligand biogenesis and trafficking	3/749	26/10856	0.265505	0.588034	0.504695	VPS26A/VPS29/TMED5	3
R-HSA-5689603	UCH proteinases	9/749	102/10856	0.270493	0.593977	0.509795	UBC/PSME4/PSMC5/RUVBL1/PSMD7/FOXK2/PSMB8/PSMA5/PSME3	9
R-HSA-112310	Neurotransmitter release cycle	5/749	51/10856	0.274431	0.593977	0.509795	GLS/STXBP1/SLC38A2/PPFIA1/MAOA	5
R-HSA-2032785	YAP1- and WWTR1 (TAZ)-stimulated gene expression	2/749	15/10856	0.277389	0.593977	0.509795	WWTR1/HIPK2	2
R-HSA-2691230	Signaling by NOTCH1 HD Domain Mutants in Cancer	2/749	15/10856	0.277389	0.593977	0.509795	UBC/MIB2	2
R-HSA-2691232	Constitutive Signaling by NOTCH1 HD Domain Mutants	2/749	15/10856	0.277389	0.593977	0.509795	UBC/MIB2	2
R-HSA-430039	mRNA decay by 5' to 3' exoribonuclease	2/749	15/10856	0.277389	0.593977	0.509795	LSM3/LSM4	2
R-HSA-4839743	Signaling by CTNNB1 phospho-site mutants	2/749	15/10856	0.277389	0.593977	0.509795	CTNNB1/PPP2R5A	2
R-HSA-5339716	Signaling by GSK3beta mutants	2/749	15/10856	0.277389	0.593977	0.509795	CTNNB1/PPP2R5A	2
R-HSA-5358747	S33 mutants of beta-catenin aren't phosphorylated	2/749	15/10856	0.277389	0.593977	0.509795	CTNNB1/PPP2R5A	2
R-HSA-5358749	S37 mutants of beta-catenin aren't phosphorylated	2/749	15/10856	0.277389	0.593977	0.509795	CTNNB1/PPP2R5A	2
R-HSA-5358751	S45 mutants of beta-catenin aren't phosphorylated	2/749	15/10856	0.277389	0.593977	0.509795	CTNNB1/PPP2R5A	2
R-HSA-5358752	T41 mutants of beta-catenin aren't phosphorylated	2/749	15/10856	0.277389	0.593977	0.509795	CTNNB1/PPP2R5A	2
R-HSA-71336	Pentose phosphate pathway	2/749	15/10856	0.277389	0.593977	0.509795	TKT/TALDO1	2
R-HSA-8866910	TFAP2 (AP-2) family regulates transcription of growth factors and their receptors	2/749	15/10856	0.277389	0.593977	0.509795	KIT/VEGFA	2
R-HSA-8875360	InlB-mediated entry of Listeria monocytogenes into host cell	2/749	15/10856	0.277389	0.593977	0.509795	UBC/MET	2
R-HSA-937039	IRAK1 recruits IKK complex	2/749	15/10856	0.277389	0.593977	0.509795	UBC/UBE2N	2
R-HSA-9706369	Negative regulation of FLT3	2/749	15/10856	0.277389	0.593977	0.509795	UBC/SOCS2	2
R-HSA-975144	IRAK1 recruits IKK complex upon TLR7/8 or 9 stimulation	2/749	15/10856	0.277389	0.593977	0.509795	UBC/UBE2N	2
R-HSA-975577	N-Glycan antennae elongation	2/749	15/10856	0.277389	0.593977	0.509795	B4GALT5/MGAT4B	2
R-HSA-195721	Signaling by WNT	26/749	332/10856	0.277448	0.593977	0.509795	CTNNB1/UBC/WIF1/BCL9L/PSME4/PSMC5/GNB2/RUVBL1/PSMD7/CSNK2B/GNB1/PFN1/RAC2/PPP2R5A/VPS26A/SMURF1/CALM3/PSMB8/VPS29/PSMA5/CREBBP/MAP3K7/TMED5/USP34/ARRB2/PSME3	26
R-HSA-69275	G2/M Transition	16/749	196/10856	0.277865	0.593977	0.509795	UBC/MAPRE1/TUBA1A/PSME4/PSMC5/PSMD7/TUBA1C/PSMB8/PPP1CB/PSMA5/CNTRL/DCTN1/TUBGCP2/SSNA1/TUBA4A/PSME3	16
R-HSA-9616222	Transcriptional regulation of granulopoiesis	8/749	90/10856	0.280655	0.59847	0.513652	DEK/CSF3R/IL6R/RXRA/PML/CEBPB/GATA2/STAT3	8
R-HSA-390471	Association of TriC/CCT with target proteins during biosynthesis	4/749	39/10856	0.281136	0.59847	0.513652	XRN2/TCP1/STAT3/FBXL5	4
R-HSA-71291	Metabolism of amino acids and derivatives	29/749	374/10856	0.28136	0.59847	0.513652	RPS27L/HDC/GLS/ODC1/PSME4/PSMC5/RPL30/MTRR/PSMD7/RPS28/GLUD1/RPS27/SAT1/GLUL/DUOX2/ASL/PYCR2/PSMB8/NDUFAB1/RPL32/OAZ1/SERINC1/PSMA5/SERINC3/RPL39/PAOX/TSTD1/CKB/PSME3	29
R-HSA-2559583	Cellular Senescence	16/749	197/10856	0.284671	0.603623	0.518074	FOS/JUN/UBC/RAD50/TERF2IP/MAP2K3/MAP4K4/ETS2/RELA/CEBPB/RPS6KA3/RPS6KA2/ANAPC4/IL6/STAT3/SUZ12	16
R-HSA-912526	Interleukin receptor SHC signaling	3/749	27/10856	0.284719	0.603623	0.518074	IL2RA/IL2RG/PTPN6	3
R-HSA-445717	Aquaporin-mediated transport	5/749	52/10856	0.288026	0.608633	0.522374	AQP3/PRKAR1A/GNB2/GNB1/PRKAR2A	5
R-HSA-75153	Apoptotic execution phase	5/749	52/10856	0.288026	0.608633	0.522374	CTNNB1/LMNA/DBNL/CDH1/BIRC2	5
R-HSA-69052	Switching of origins to a post-replicative state	8/749	91/10856	0.290848	0.61359	0.526629	UBC/PSME4/PSMC5/PSMD7/PSMB8/ANAPC4/PSMA5/PSME3	8
R-HSA-453274	Mitotic G2-G2/M phases	16/749	198/10856	0.291532	0.614027	0.527003	UBC/MAPRE1/TUBA1A/PSME4/PSMC5/PSMD7/TUBA1C/PSMB8/PPP1CB/PSMA5/CNTRL/DCTN1/TUBGCP2/SSNA1/TUBA4A/PSME3	16
R-HSA-2187338	Visual phototransduction	9/749	105/10856	0.298969	0.620108	0.532223	SDC4/METAP2/LDLR/GNB1/DHRS3/LPL/CALM3/LRP10/LRP1	9
R-HSA-2682334	EPH-Ephrin signaling	8/749	92/10856	0.301131	0.620108	0.532223	CFL1/MYH9/SDCBP/EPHA2/APH1B/ARPC4/ARPC3/FYN	8
R-HSA-983168	Antigen processing: Ubiquitination & Proteasome degradation	24/749	309/10856	0.301626	0.620108	0.532223	UBC/UBE2N/PSME4/PSMC5/PSMD7/RNF4/WSB1/MIB2/MGRN1/SMURF1/PSMB8/ANAPC4/FBXO9/RNF114/UBE2D2/RNF130/RBBP6/PSMA5/RNF138/GPR75-ASB3/FBXL5/UBE2H/UBE2G1/PSME3	24
R-HSA-9013148	CDC42 GTPase cycle	13/749	159/10856	0.30298	0.620108	0.532223	MYO9B/FAM13B/LBR/NOXA1/TFRC/ARHGDIB/WAS/DLC1/ARHGDIA/CDC42EP3/DEF6/MAP3K11/ARFGAP3	13
R-HSA-110312	Translesion synthesis by REV1	2/749	16/10856	0.303653	0.620108	0.532223	UBC/RFC1	2
R-HSA-1834941	STING mediated induction of host immune responses	2/749	16/10856	0.303653	0.620108	0.532223	STAT6/XRCC6	2
R-HSA-204174	Regulation of pyruvate dehydrogenase (PDH) complex	2/749	16/10856	0.303653	0.620108	0.532223	RXRA/PPARD	2
R-HSA-2173791	TGF-beta receptor signaling in EMT (epithelial to mesenchymal transition)	2/749	16/10856	0.303653	0.620108	0.532223	UBC/SMURF1	2
R-HSA-2730905	Role of LAT2/NTAL/LAB on calcium mobilization	2/749	16/10856	0.303653	0.620108	0.532223	FCER1A/FYN	2
R-HSA-3229121	Glycogen storage diseases	2/749	16/10856	0.303653	0.620108	0.532223	UBC/GAA	2
R-HSA-3322077	Glycogen synthesis	2/749	16/10856	0.303653	0.620108	0.532223	UBC/UGP2	2
R-HSA-399954	Sema3A PAK dependent Axon repulsion	2/749	16/10856	0.303653	0.620108	0.532223	CFL1/FYN	2
R-HSA-399956	CRMPs in Sema3A signaling	2/749	16/10856	0.303653	0.620108	0.532223	DPYSL2/FYN	2
R-HSA-429958	mRNA decay by 3' to 5' exoribonuclease	2/749	16/10856	0.303653	0.620108	0.532223	WDR61/EXOSC7	2
R-HSA-5684264	MAP3K8 (TPL2)-dependent MAPK1/3 activation	2/749	16/10856	0.303653	0.620108	0.532223	UBC/TNIP2	2
R-HSA-844456	The NLRP3 inflammasome	2/749	16/10856	0.303653	0.620108	0.532223	NFKB2/RELA	2
R-HSA-1855204	Synthesis of IP3 and IP4 in the cytosol	3/749	28/10856	0.304041	0.620108	0.532223	INPP5B/PTEN/CALM3	3
R-HSA-350054	Notch-HLH transcription pathway	3/749	28/10856	0.304041	0.620108	0.532223	HDAC6/HDAC7/CREBBP	3
R-HSA-76061	RNA Polymerase III Transcription Initiation From Type 1 Promoter	3/749	28/10856	0.304041	0.620108	0.532223	GTF3A/POLR2E/GTF3C2	3
R-HSA-9619665	EGR2 and SOX10-mediated initiation of Schwann cell myelination	3/749	28/10856	0.304041	0.620108	0.532223	WWTR1/NAB2/SREBF2	3
R-HSA-6811558	PI5P, PP2A and IER3 Regulate PI3K/AKT Signaling	9/749	106/10856	0.308623	0.628461	0.539392	HBEGF/RHOG/KIT/IL1RL1/RAC2/PPP2R5A/IER3/MET/FYN	9
R-HSA-156842	Eukaryotic Translation Elongation	8/749	93/10856	0.311494	0.632309	0.542694	EEF1D/RPS27L/RPL30/RPS28/RPS27/EEF2/RPL32/RPL39	8
R-HSA-5368287	Mitochondrial translation	8/749	93/10856	0.311494	0.632309	0.542694	MRPS7/MRPL14/MRPL33/MRPL55/MRPS5/MRPL50/MTIF3/MRPS21	8
R-HSA-5696400	Dual Incision in GG-NER	4/749	41/10856	0.312872	0.634106	0.544237	UBC/POLE3/RFC1/PARP1	4
R-HSA-69239	Synthesis of DNA	10/749	120/10856	0.314588	0.636584	0.546363	UBC/PSME4/PSMC5/PSMD7/POLE3/PSMB8/RFC1/ANAPC4/PSMA5/PSME3	10
R-HSA-380320	Recruitment of NuMA to mitotic centrosomes	8/749	94/10856	0.321929	0.639144	0.548561	MAPRE1/TUBA1A/TUBA1C/CNTRL/DCTN1/TUBGCP2/SSNA1/TUBA4A	8
R-HSA-9013423	RAC3 GTPase cycle	8/749	94/10856	0.321929	0.639144	0.548561	LBR/NOXA1/TFRC/ARHGDIB/NCF4/RAPGEF1/EPHA2/ARHGAP15	8
R-HSA-1296041	Activation of G protein gated Potassium channels	3/749	29/10856	0.323415	0.639144	0.548561	GNB2/GNB1/KCNJ15	3
R-HSA-1296059	G protein gated Potassium channels	3/749	29/10856	0.323415	0.639144	0.548561	GNB2/GNB1/KCNJ15	3
R-HSA-380972	Energy dependent regulation of mTOR by LKB1-AMPK	3/749	29/10856	0.323415	0.639144	0.548561	LAMTOR5/RRAGA/LAMTOR4	3
R-HSA-442742	CREB1 phosphorylation through NMDA receptor-mediated activation of RAS signaling	3/749	29/10856	0.323415	0.639144	0.548561	RPS6KA3/RPS6KA2/CALM3	3
R-HSA-8863795	Downregulation of ERBB2 signaling	3/749	29/10856	0.323415	0.639144	0.548561	UBC/HBEGF/CDC37	3
R-HSA-997272	Inhibition of voltage gated Ca2+ channels via Gbeta/gamma subunits	3/749	29/10856	0.323415	0.639144	0.548561	GNB2/GNB1/KCNJ15	3
R-HSA-9679191	Potential therapeutics for SARS	7/749	81/10856	0.325188	0.639144	0.548561	IL6R/ARID4A/BRD4/IFNGR1/CHD4/ATP1B1/VEGFA	7
R-HSA-163685	Integration of energy metabolism	9/749	108/10856	0.328132	0.639144	0.548561	STXBP1/ACSL4/PRKAR1A/GNB2/GNB1/MLX/TKT/TALDO1/PRKAR2A	9
R-HSA-8957275	Post-translational protein phosphorylation	9/749	108/10856	0.328132	0.639144	0.548561	FAM20A/SERPINA1/CSF1/NUCB1/MBTPS1/SHISA5/MSLN/QSOX1/IL6	9
R-HSA-168273	Influenza Viral RNA Transcription and Replication	11/749	135/10856	0.328153	0.639144	0.548561	RPS27L/POLR2C/POLR2E/RPL30/RPS28/RPS27/POLR2I/RPL32/PARP1/RPL39/POLR2A	11
R-HSA-381676	Glucagon-like Peptide-1 (GLP1) regulates insulin secretion	4/749	42/10856	0.328866	0.639144	0.548561	PRKAR1A/GNB2/GNB1/PRKAR2A	4
R-HSA-3928662	EPHB-mediated forward signaling	4/749	42/10856	0.328866	0.639144	0.548561	CFL1/ARPC4/ARPC3/FYN	4
R-HSA-9696273	RND1 GTPase cycle	4/749	42/10856	0.328866	0.639144	0.548561	TFRC/RND1/STIP1/EPHA2	4
R-HSA-140534	Caspase activation via Death Receptors in the presence of ligand	2/749	17/10856	0.329737	0.639144	0.548561	CD14/TNFRSF10B	2
R-HSA-164378	PKA activation in glucagon signalling	2/749	17/10856	0.329737	0.639144	0.548561	PRKAR1A/PRKAR2A	2
R-HSA-196299	Beta-catenin phosphorylation cascade	2/749	17/10856	0.329737	0.639144	0.548561	CTNNB1/PPP2R5A	2
R-HSA-2142845	Hyaluronan metabolism	2/749	17/10856	0.329737	0.639144	0.548561	HEXB/CD44	2
R-HSA-264642	Acetylcholine Neurotransmitter Release Cycle	2/749	17/10856	0.329737	0.639144	0.548561	STXBP1/PPFIA1	2
R-HSA-432142	Platelet sensitization by LDL	2/749	17/10856	0.329737	0.639144	0.548561	PPP2R5A/PTPN6	2
R-HSA-450385	Butyrate Response Factor 1 (BRF1) binds and destabilizes mRNA	2/749	17/10856	0.329737	0.639144	0.548561	EXOSC7/ZFP36L1	2
R-HSA-450513	Tristetraprolin (TTP, ZFP36) binds and destabilizes mRNA	2/749	17/10856	0.329737	0.639144	0.548561	ZFP36/EXOSC7	2
R-HSA-4655427	SUMOylation of DNA methylation proteins	2/749	17/10856	0.329737	0.639144	0.548561	SUMO1/DNMT1	2
R-HSA-5083636	Defective GALNT12 causes colorectal cancer 1 (CRCS1)	2/749	17/10856	0.329737	0.639144	0.548561	MUC1/GALNT12	2
R-HSA-5655862	Translesion synthesis by POLK	2/749	17/10856	0.329737	0.639144	0.548561	UBC/RFC1	2
R-HSA-5656121	Translesion synthesis by POLI	2/749	17/10856	0.329737	0.639144	0.548561	UBC/RFC1	2
R-HSA-9022699	MECP2 regulates neuronal receptors and channels	2/749	17/10856	0.329737	0.639144	0.548561	SLC2A3/MET	2
R-HSA-68877	Mitotic Prometaphase	16/749	204/10856	0.333694	0.645842	0.55431	MAPRE1/EML4/TUBA1A/CSNK2B/RPS27/NEK6/PPP2R5A/CLIP1/TUBA1C/DYNLL2/CENPM/CNTRL/DCTN1/TUBGCP2/SSNA1/TUBA4A	16
R-HSA-380270	Recruitment of mitotic centrosome proteins and complexes	7/749	82/10856	0.336559	0.649439	0.557397	MAPRE1/TUBA1A/CNTRL/DCTN1/TUBGCP2/SSNA1/TUBA4A	7
R-HSA-380287	Centrosome maturation	7/749	82/10856	0.336559	0.649439	0.557397	MAPRE1/TUBA1A/CNTRL/DCTN1/TUBGCP2/SSNA1/TUBA4A	7
R-HSA-156580	Phase II - Conjugation of compounds	9/749	109/10856	0.337973	0.651192	0.558901	HPGDS/UGP2/MTRR/MGST1/GSTO1/MAT2B/GSS/GCLC/CNDP2	9
R-HSA-110314	Recognition of DNA damage by PCNA-containing replication complex	3/749	30/10856	0.342791	0.656692	0.563622	UBC/POLE3/RFC1	3
R-HSA-3928663	EPHA-mediated growth cone collapse	3/749	30/10856	0.342791	0.656692	0.563622	MYH9/EPHA2/FYN	3
R-HSA-418360	Platelet calcium homeostasis	3/749	30/10856	0.342791	0.656692	0.563622	ATP2A3/CALM3/ORAI1	3
R-HSA-5578775	Ion homeostasis	5/749	56/10856	0.343389	0.656692	0.563622	ATP2A3/CALM3/ORAI1/ASPH/ATP1B1	5
R-HSA-1433557	Signaling by SCF-KIT	4/749	43/10856	0.344903	0.656692	0.563622	KIT/PTPN6/STAT3/FYN	4
R-HSA-168325	Viral Messenger RNA Synthesis	4/749	43/10856	0.344903	0.656692	0.563622	POLR2C/POLR2E/POLR2I/POLR2A	4
R-HSA-5362517	Signaling by Retinoic Acid	4/749	43/10856	0.344903	0.656692	0.563622	RXRA/DHRS3/SDR16C5/PPARD	4
R-HSA-5655253	Signaling by FGFR2 in disease	4/749	43/10856	0.344903	0.656692	0.563622	POLR2C/POLR2E/POLR2I/POLR2A	4
R-HSA-380259	Loss of Nlp from mitotic centrosomes	6/749	70/10856	0.352864	0.666124	0.571717	MAPRE1/TUBA1A/CNTRL/DCTN1/SSNA1/TUBA4A	6
R-HSA-380284	Loss of proteins required for interphase microtubule organization from the centrosome	6/749	70/10856	0.352864	0.666124	0.571717	MAPRE1/TUBA1A/CNTRL/DCTN1/SSNA1/TUBA4A	6
R-HSA-193704	p75 NTR receptor-mediated signalling	8/749	97/10856	0.35358	0.666124	0.571717	UBC/SQSTM1/NFKBIA/ARHGDIA/RELA/AKAP13/APH1B/ARHGEF2	8
R-HSA-1369062	ABC transporters in lipid homeostasis	2/749	18/10856	0.355542	0.666124	0.571717	ABCA3/ABCA7	2
R-HSA-1660514	Synthesis of PIPs at the Golgi membrane	2/749	18/10856	0.355542	0.666124	0.571717	ARF3/ARF1	2
R-HSA-181429	Serotonin Neurotransmitter Release Cycle	2/749	18/10856	0.355542	0.666124	0.571717	STXBP1/PPFIA1	2
R-HSA-5609975	Diseases associated with glycosylation precursor biosynthesis	2/749	18/10856	0.355542	0.666124	0.571717	NEU1/GFPT1	2
R-HSA-5635838	Activation of SMO	2/749	18/10856	0.355542	0.666124	0.571717	KIF3A/ARRB2	2
R-HSA-5676594	TNF receptor superfamily (TNFSF) members mediating non-canonical NF-kB pathway	2/749	18/10856	0.355542	0.666124	0.571717	BIRC3/BIRC2	2
R-HSA-8964315	G beta:gamma signalling through BTK	2/749	18/10856	0.355542	0.666124	0.571717	GNB2/GNB1	2
R-HSA-936964	Activation of IRF3/IRF7 mediated by TBK1/IKK epsilon	2/749	18/10856	0.355542	0.666124	0.571717	UBC/CD14	2
R-HSA-936837	Ion transport by P-type ATPases	5/749	57/10856	0.357374	0.668585	0.57383	ATP2A3/ATP11A/CALM3/ATP11C/ATP1B1	5
R-HSA-451927	Interleukin-2 family signaling	4/749	44/10856	0.360956	0.670651	0.575602	IL2RA/IL2RG/PTPN6/STAT3	4
R-HSA-381426	Regulation of Insulin-like Growth Factor (IGF) transport and uptake by Insulin-like Growth Factor Binding Proteins (IGFBPs)	10/749	125/10856	0.361023	0.670651	0.575602	FAM20A/SERPINA1/CSF1/NUCB1/MBTPS1/CTSG/SHISA5/MSLN/QSOX1/IL6	10
R-HSA-8868773	rRNA processing in the nucleus and cytosol	15/749	194/10856	0.361606	0.670651	0.575602	RPS27L/MPHOSPH6/XRN2/RPL30/EMG1/RPS28/RPS27/RPP38/DKC1/DDX21/RPL32/EXOSC10/EXOSC7/RPL39/UTP18	15
R-HSA-1839124	FGFR1 mutant receptor activation	3/749	31/10856	0.36212	0.670651	0.575602	FGFR1OP2/CNTRL/STAT3	3
R-HSA-196807	Nicotinate metabolism	3/749	31/10856	0.36212	0.670651	0.575602	PTGS2/NAMPT/PARP8	3
R-HSA-70268	Pyruvate metabolism	3/749	31/10856	0.36212	0.670651	0.575602	RXRA/LDHB/PPARD	3
R-HSA-9668328	Sealing of the nuclear envelope (NE) by ESCRT-III	3/749	31/10856	0.36212	0.670651	0.575602	TUBA1A/TUBA1C/TUBA4A	3
R-HSA-5693532	DNA Double-Strand Break Repair	13/749	167/10856	0.367025	0.678758	0.582561	UBC/UBE2N/RAD50/SUMO1/RNF4/KDM4B/XRCC6/BAZ1B/POLE3/RFC1/PARP1/SPIDR/XRCC4	13
R-HSA-186797	Signaling by PDGF	5/749	58/10856	0.371379	0.685827	0.588628	STAT6/CRK/RAPGEF1/STAT3/PLAT	5
R-HSA-69481	G2/M Checkpoints	13/749	168/10856	0.375188	0.689441	0.591729	SFN/UBC/UBE2N/YWHAH/RAD50/PSME4/PSMC5/PSMD7/SUMO1/PSMB8/PSMA5/YWHAQ/PSME3	13
R-HSA-199992	trans-Golgi Network Vesicle Budding	6/749	72/10856	0.378006	0.689441	0.591729	M6PR/GNS/TFRC/RAB5C/CTSZ/ARF1	6
R-HSA-110320	Translesion Synthesis by POLH	2/749	19/10856	0.380981	0.689441	0.591729	UBC/RFC1	2
R-HSA-1236382	Constitutive Signaling by Ligand-Responsive EGFR Cancer Variants	2/749	19/10856	0.380981	0.689441	0.591729	UBC/CDC37	2
R-HSA-392851	Prostacyclin signalling through prostacyclin receptor	2/749	19/10856	0.380981	0.689441	0.591729	GNB2/GNB1	2
R-HSA-3928664	Ephrin signaling	2/749	19/10856	0.380981	0.689441	0.591729	SDCBP/FYN	2
R-HSA-5423646	Aflatoxin activation and detoxification	2/749	19/10856	0.380981	0.689441	0.591729	MGST1/DPEP2	2
R-HSA-5637815	Signaling by Ligand-Responsive EGFR Variants in Cancer	2/749	19/10856	0.380981	0.689441	0.591729	UBC/CDC37	2
R-HSA-8876725	Protein methylation	2/749	19/10856	0.380981	0.689441	0.591729	EEF2/CALM3	2
R-HSA-8963889	Assembly of active LPL and LIPC lipase complexes	2/749	19/10856	0.380981	0.689441	0.591729	MBTPS1/LPL	2
R-HSA-9018678	Biosynthesis of specialized proresolving mediators (SPMs)	2/749	19/10856	0.380981	0.689441	0.591729	PTGS2/ALOX5AP	2
R-HSA-2871796	FCERI mediated MAPK activation	3/749	32/10856	0.381358	0.689441	0.591729	FOS/JUN/FCER1A	3
R-HSA-451326	Activation of kainate receptors upon glutamate binding	3/749	32/10856	0.381358	0.689441	0.591729	GNB2/GNB1/CALM3	3
R-HSA-456926	Thrombin signalling through proteinase activated receptors (PARs)	3/749	32/10856	0.381358	0.689441	0.591729	GNB2/GNB1/ARRB2	3
R-HSA-5656169	Termination of translesion DNA synthesis	3/749	32/10856	0.381358	0.689441	0.591729	UBC/POLE3/RFC1	3
R-HSA-8878171	Transcriptional regulation by RUNX1	18/749	239/10856	0.384499	0.694144	0.595766	UBC/SMARCD2/PSME4/IL2RA/PSMC5/PSMD7/LGALS3/GATA3/CSNK2B/PML/SMARCE1/YAF2/PSMB8/HIPK2/PSMA5/CREBBP/GATA2/PSME3	18
R-HSA-69306	DNA Replication	10/749	128/10856	0.38931	0.701847	0.602378	UBC/PSME4/PSMC5/PSMD7/POLE3/PSMB8/RFC1/ANAPC4/PSMA5/PSME3	10
R-HSA-8854518	AURKA Activation by TPX2	6/749	73/10856	0.390595	0.703179	0.603521	MAPRE1/TUBA1A/CNTRL/DCTN1/SSNA1/TUBA4A	6
R-HSA-6791226	Major pathway of rRNA processing in the nucleolus and cytosol	14/749	184/10856	0.391824	0.70441	0.604577	RPS27L/MPHOSPH6/XRN2/RPL30/EMG1/RPS28/RPS27/RPP38/DDX21/RPL32/EXOSC10/EXOSC7/RPL39/UTP18	14
R-HSA-5389840	Mitochondrial translation elongation	7/749	87/10856	0.393997	0.706346	0.606239	MRPS7/MRPL14/MRPL33/MRPL55/MRPS5/MRPL50/MRPS21	7
R-HSA-5419276	Mitochondrial translation termination	7/749	87/10856	0.393997	0.706346	0.606239	MRPS7/MRPL14/MRPL33/MRPL55/MRPS5/MRPL50/MRPS21	7
R-HSA-72689	Formation of a pool of free 40S subunits	8/749	101/10856	0.39627	0.709433	0.608888	RPS27L/RPL30/EIF3K/RPS28/RPS27/RPL32/EIF3L/RPL39	8
R-HSA-1500931	Cell-Cell communication	10/749	129/10856	0.398776	0.71293	0.611889	SFTPA1/SFTPA2/CTNNB1/SFTPD/CTNND1/CLDN4/PTPN6/CTNNA1/CDH1/FYN	10
R-HSA-1980145	Signaling by NOTCH2	3/749	33/10856	0.400465	0.713969	0.612781	UBC/MIB2/APH1B	3
R-HSA-9022692	Regulation of MECP2 expression and activity	3/749	33/10856	0.400465	0.713969	0.612781	LBR/CALM3/HIPK2	3
R-HSA-9013404	RAC2 GTPase cycle	7/749	88/10856	0.405528	0.716865	0.615267	LBR/TFRC/NCF4/ARHGDIA/RAC2/EPHA2/DEF6	7
R-HSA-167044	Signalling to RAS	2/749	20/10856	0.405982	0.716865	0.615267	MAPK13/RALGDS	2
R-HSA-3232118	SUMOylation of transcription factors	2/749	20/10856	0.405982	0.716865	0.615267	SUMO1/SUMO3	2
R-HSA-381771	Synthesis, secretion, and inactivation of Glucagon-like Peptide-1 (GLP-1)	2/749	20/10856	0.405982	0.716865	0.615267	CTNNB1/SPCS1	2
R-HSA-418217	G beta:gamma signalling through PLC beta	2/749	20/10856	0.405982	0.716865	0.615267	GNB2/GNB1	2
R-HSA-8964616	G beta:gamma signalling through CDC42	2/749	20/10856	0.405982	0.716865	0.615267	GNB2/GNB1	2
R-HSA-9671555	Signaling by PDGFR in disease	2/749	20/10856	0.405982	0.716865	0.615267	KANK1/STAT3	2
R-HSA-162909	Host Interactions of HIV factors	10/749	130/10856	0.408251	0.719884	0.617858	UBC/PSME4/PSMC5/PSMD7/BANF1/ARF1/PSMB8/PSMA5/FYN/PSME3	10
R-HSA-9707616	Heme signaling	4/749	47/10856	0.408936	0.720107	0.61805	RXRA/NRIP1/CHD9/CREBBP	4
R-HSA-159236	Transport of Mature mRNA derived from an Intron-Containing Transcript	6/749	75/10856	0.415743	0.731095	0.62748	RBM8A/EIF4A3/SRSF7/SRSF2/CASC3/SRSF3	6
R-HSA-156902	Peptide chain elongation	7/749	89/10856	0.41705	0.731397	0.62774	RPS27L/RPL30/RPS28/RPS27/EEF2/RPL32/RPL39	7
R-HSA-3371556	Cellular response to heat stress	7/749	89/10856	0.41705	0.731397	0.62774	HSBP1/DNAJB1/HDAC6/HSPA1B/CREBBP/HSPA1A/BAG1	7
R-HSA-9012999	RHO GTPase cycle	32/749	443/10856	0.419378	0.732533	0.628715	HNRNPC/TRA2B/MYO9B/RHOB/FAM13B/LBR/NOXA1/TFRC/RND1/RHOG/ARHGDIB/WAS/STIP1/DLC1/CDC37/FLOT1/NCF4/ARHGDIA/RAPGEF1/RAC2/EPHA2/CDC42EP3/AKAP13/DEF6/MYO6/CFTR/RBBP6/ARHGAP15/ARHGEF2/MAP3K11/ARFGAP3/CKB	32
R-HSA-5579029	Metabolic disorders of biological oxidation enzymes	3/749	34/10856	0.419402	0.732533	0.628715	MAOA/GSS/GCLC	3
R-HSA-70263	Gluconeogenesis	3/749	34/10856	0.419402	0.732533	0.628715	SLC37A1/GPI/MDH2	3
R-HSA-4086398	Ca2+ pathway	5/749	62/10856	0.427233	0.74184	0.636702	CTNNB1/GNB2/GNB1/CALM3/MAP3K7	5
R-HSA-2219528	PI3K/AKT Signaling in Cancer	8/749	104/10856	0.428366	0.74184	0.636702	NR4A1/HBEGF/RHOG/KIT/PTEN/RAC2/MET/FYN	8
R-HSA-196741	Cobalamin (Cbl, vitamin B12) transport and metabolism	2/749	21/10856	0.430486	0.74184	0.636702	MTRR/MMADHC	2
R-HSA-2142691	Synthesis of Leukotrienes (LT) and Eoxins (EX)	2/749	21/10856	0.430486	0.74184	0.636702	ALOX5AP/DPEP2	2
R-HSA-389513	CTLA4 inhibitory signaling	2/749	21/10856	0.430486	0.74184	0.636702	PPP2R5A/FYN	2
R-HSA-500657	Presynaptic function of Kainate receptors	2/749	21/10856	0.430486	0.74184	0.636702	GNB2/GNB1	2
R-HSA-5218921	VEGFR2 mediated cell proliferation	2/749	21/10856	0.430486	0.74184	0.636702	CALM3/VEGFA	2
R-HSA-5651801	PCNA-Dependent Long Patch Base Excision Repair	2/749	21/10856	0.430486	0.74184	0.636702	POLE3/RFC1	2
R-HSA-622312	Inflammasomes	2/749	21/10856	0.430486	0.74184	0.636702	NFKB2/RELA	2
R-HSA-6807004	Negative regulation of MET activity	2/749	21/10856	0.430486	0.74184	0.636702	UBC/MET	2
R-HSA-5619115	Disorders of transmembrane transporters	13/749	175/10856	0.432756	0.744756	0.639205	ABCA3/SLC34A2/UBC/PSME4/PSMC5/PSMD7/SLC11A2/DERL1/PSMB8/OS9/CFTR/PSMA5/PSME3	13
R-HSA-72312	rRNA processing	15/749	204/10856	0.437737	0.750048	0.643747	RPS27L/MPHOSPH6/XRN2/RPL30/EMG1/RPS28/RPS27/RPP38/DKC1/DDX21/RPL32/EXOSC10/EXOSC7/RPL39/UTP18	15
R-HSA-373760	L1CAM interactions	9/749	119/10856	0.4379	0.750048	0.643747	TUBA1A/SDCBP/CSNK2B/RPS6KA3/RPS6KA2/TUBA1C/ANK3/TUBA4A/DPYSL2	9
R-HSA-1296065	Inwardly rectifying K+ channels	3/749	35/10856	0.438136	0.750048	0.643747	GNB2/GNB1/KCNJ15	3
R-HSA-68886	M Phase	30/749	418/10856	0.438158	0.750048	0.643747	UBC/LMNA/MAPRE1/LBR/EML4/TUBA1A/PSME4/PSMC5/PSMD7/SUMO1/CSNK2B/RPS27/BANF1/NEK6/PPP2R5A/CLIP1/MAU2/TUBA1C/PSMB8/DYNLL2/CENPM/ANAPC4/PSMA5/CNTRL/ENSA/DCTN1/TUBGCP2/SSNA1/TUBA4A/PSME3	30
R-HSA-5693565	Recruitment and ATM-mediated phosphorylation of repair and signaling proteins at DNA double strand breaks	6/749	77/10856	0.440771	0.752521	0.645869	UBC/UBE2N/RAD50/SUMO1/KDM4B/BAZ1B	6
R-HSA-9009391	Extra-nuclear estrogen signaling	6/749	77/10856	0.440771	0.752521	0.645869	FOS/HBEGF/HSPB1/GNB2/GNB1/CALM3	6
R-HSA-8951664	Neddylation	17/749	234/10856	0.448945	0.76244	0.654383	UBC/EPAS1/SOCS2/PSME4/PSMC5/PSMD7/WSB1/HIF1A/DCAF11/PSMB8/FBXO9/UBE2D2/PSMA5/GPR75-ASB3/NUB1/FBXL5/PSME3	17
R-HSA-111885	Opioid Signalling	7/749	92/10856	0.451467	0.76244	0.654383	PRKAR1A/GNB2/GNB1/PPP1CA/PDE4D/CALM3/PRKAR2A	7
R-HSA-2219530	Constitutive Signaling by Aberrant PI3K in Cancer	6/749	78/10856	0.45321	0.76244	0.654383	HBEGF/RHOG/KIT/RAC2/MET/FYN	6
R-HSA-422356	Regulation of insulin secretion	6/749	78/10856	0.45321	0.76244	0.654383	STXBP1/ACSL4/PRKAR1A/GNB2/GNB1/PRKAR2A	6
R-HSA-5693606	DNA Double Strand Break Response	6/749	78/10856	0.45321	0.76244	0.654383	UBC/UBE2N/RAD50/SUMO1/KDM4B/BAZ1B	6
R-HSA-74752	Signaling by Insulin receptor	6/749	78/10856	0.45321	0.76244	0.654383	TCIRG1/ATP6V1G1/ATP6V1E1/ATP6V0B/ATP6V0E1/ATP6V0D1	6
R-HSA-3296482	Defects in vitamin and cofactor metabolism	2/749	22/10856	0.45444	0.76244	0.654383	MTRR/MMADHC	2
R-HSA-392170	ADP signalling through P2Y purinoceptor 12	2/749	22/10856	0.45444	0.76244	0.654383	GNB2/GNB1	2
R-HSA-5365859	RA biosynthesis pathway	2/749	22/10856	0.45444	0.76244	0.654383	DHRS3/SDR16C5	2
R-HSA-9665686	Signaling by ERBB2 TMD/JMD mutants	2/749	22/10856	0.45444	0.76244	0.654383	HBEGF/CDC37	2
R-HSA-73894	DNA Repair	24/749	335/10856	0.454577	0.76244	0.654383	UBC/UBE2N/RAD50/TERF2IP/POLR2C/POLR2E/RUVBL1/XPC/SUMO1/RNF4/KDM4B/XRCC6/BAZ1B/POLE3/RFC1/POLR2I/PARP1/SPIDR/HMGN1/PPIE/XRCC4/SUMO3/POLR2A/PRPF19	24
R-HSA-421270	Cell-cell junction organization	5/749	64/10856	0.454832	0.76244	0.654383	CTNNB1/CTNND1/CLDN4/CTNNA1/CDH1	5
R-HSA-1227986	Signaling by ERBB2	4/749	50/10856	0.456144	0.76244	0.654383	UBC/HBEGF/CDC37/FYN	4
R-HSA-1483249	Inositol phosphate metabolism	4/749	50/10856	0.456144	0.76244	0.654383	INPP5B/PTEN/CALM3/IP6K1	4
R-HSA-190861	Gap junction assembly	3/749	36/10856	0.456636	0.76244	0.654383	TUBA1A/TUBA1C/TUBA4A	3
R-HSA-5663213	RHO GTPases Activate WASPs and WAVEs	3/749	36/10856	0.456636	0.76244	0.654383	WAS/ARPC4/ARPC3	3
R-HSA-76046	RNA Polymerase III Transcription Initiation	3/749	36/10856	0.456636	0.76244	0.654383	GTF3A/POLR2E/GTF3C2	3
R-HSA-72764	Eukaryotic Translation Termination	7/749	93/10856	0.46286	0.771833	0.662444	RPS27L/RPL30/RPS28/GSPT1/RPS27/RPL32/RPL39	7
R-HSA-425393	Transport of inorganic cations/anions and amino acids/oligopeptides	8/749	108/10856	0.47087	0.784174	0.673037	SLC34A2/SLC26A9/SLC7A2/SLC15A3/SLC38A2/CALM3/SLC38A1/SLC6A6	8
R-HSA-180786	Extension of Telomeres	4/749	51/10856	0.471609	0.784392	0.673224	TERF2IP/RUVBL1/DKC1/RFC1	4
R-HSA-111933	Calmodulin induced events	3/749	37/10856	0.474873	0.785765	0.674402	PRKAR1A/CALM3/PRKAR2A	3
R-HSA-111997	CaM pathway	3/749	37/10856	0.474873	0.785765	0.674402	PRKAR1A/CALM3/PRKAR2A	3
R-HSA-2514859	Inactivation, recovery and regulation of the phototransduction cascade	3/749	37/10856	0.474873	0.785765	0.674402	METAP2/GNB1/CALM3	3
R-HSA-9029569	NR1H3 & NR1H2 regulate gene expression linked to cholesterol transport and efflux	3/749	37/10856	0.474873	0.785765	0.674402	ARL4C/RXRA/NR1H2	3
R-HSA-212676	Dopamine Neurotransmitter Release Cycle	2/749	23/10856	0.477805	0.786579	0.6751	STXBP1/PPFIA1	2
R-HSA-400508	Incretin synthesis, secretion, and inactivation	2/749	23/10856	0.477805	0.786579	0.6751	CTNNB1/SPCS1	2
R-HSA-5620922	BBSome-mediated cargo-targeting to cilium	2/749	23/10856	0.477805	0.786579	0.6751	MKKS/TCP1	2
R-HSA-8956321	Nucleotide salvage	2/749	23/10856	0.477805	0.786579	0.6751	UPP1/TYMP	2
R-HSA-975956	Nonsense Mediated Decay (NMD) independent of the Exon Junction Complex (EJC)	7/749	95/10856	0.485477	0.798188	0.685064	RPS27L/RPL30/RPS28/GSPT1/RPS27/RPL32/RPL39	7
R-HSA-2514856	The phototransduction cascade	3/749	38/10856	0.492823	0.803122	0.689299	METAP2/GNB1/CALM3	3
R-HSA-5655302	Signaling by FGFR1 in disease	3/749	38/10856	0.492823	0.803122	0.689299	FGFR1OP2/CNTRL/STAT3	3
R-HSA-9013407	RHOH GTPase cycle	3/749	38/10856	0.492823	0.803122	0.689299	TFRC/ARHGDIB/ARHGDIA	3
R-HSA-9607240	FLT3 Signaling	3/749	38/10856	0.492823	0.803122	0.689299	UBC/SOCS2/FYN	3
R-HSA-5685942	HDR through Homologous Recombination (HRR)	5/749	67/10856	0.495489	0.803122	0.689299	UBC/RAD50/POLE3/RFC1/SPIDR	5
R-HSA-1483257	Phospholipid metabolism	15/749	212/10856	0.498626	0.803122	0.689299	CPNE1/MFSD2A/AGPAT2/LPCAT1/ARF3/PTEN/CSNK2B/ARF1/PLD3/RAB5A/CHKA/TNFAIP8/PITPNM3/DDHD1/PNPLA6	15
R-HSA-163560	Triglyceride catabolism	2/749	24/10856	0.500548	0.803122	0.689299	PPP1CA/PPP1CB	2
R-HSA-174048	APC/C:Cdc20 mediated degradation of Cyclin B	2/749	24/10856	0.500548	0.803122	0.689299	UBC/ANAPC4	2
R-HSA-202040	G-protein activation	2/749	24/10856	0.500548	0.803122	0.689299	GNB2/GNB1	2
R-HSA-428930	Thromboxane signalling through TP receptor	2/749	24/10856	0.500548	0.803122	0.689299	GNB2/GNB1	2
R-HSA-8940973	RUNX2 regulates osteoblast differentiation	2/749	24/10856	0.500548	0.803122	0.689299	WWTR1/HDAC6	2
R-HSA-9620244	Long-term potentiation	2/749	24/10856	0.500548	0.803122	0.689299	NRGN/CALM3	2
R-HSA-9634638	Estrogen-dependent nuclear events downstream of ESR-membrane signaling	2/749	24/10856	0.500548	0.803122	0.689299	FOS/HBEGF	2
R-HSA-191859	snRNP Assembly	4/749	53/10856	0.502023	0.803122	0.689299	SNRPB/SNRPD2/GEMIN6/SNRPF	4
R-HSA-194441	Metabolism of non-coding RNA	4/749	53/10856	0.502023	0.803122	0.689299	SNRPB/SNRPD2/GEMIN6/SNRPF	4
R-HSA-2500257	Resolution of Sister Chromatid Cohesion	9/749	126/10856	0.507179	0.803122	0.689299	MAPRE1/TUBA1A/RPS27/PPP2R5A/CLIP1/TUBA1C/DYNLL2/CENPM/TUBA4A	9
R-HSA-9670095	Inhibition of DNA recombination at telomere	5/749	68/10856	0.508793	0.803122	0.689299	TERF2IP/POLR2C/POLR2E/POLR2I/POLR2A	5
R-HSA-110313	Translesion synthesis by Y family DNA polymerases bypasses lesions on DNA template	3/749	39/10856	0.510464	0.803122	0.689299	UBC/POLE3/RFC1	3
R-HSA-111996	Ca-dependent events	3/749	39/10856	0.510464	0.803122	0.689299	PRKAR1A/CALM3/PRKAR2A	3
R-HSA-73933	Resolution of Abasic Sites (AP sites)	3/749	39/10856	0.510464	0.803122	0.689299	POLE3/RFC1/PARP1	3
R-HSA-112311	Neurotransmitter clearance	1/749	10/10856	0.510908	0.803122	0.689299	MAOA	1
R-HSA-1250342	PI3K events in ERBB4 signaling	1/749	10/10856	0.510908	0.803122	0.689299	HBEGF	1
R-HSA-1855167	Synthesis of pyrophosphates in the cytosol	1/749	10/10856	0.510908	0.803122	0.689299	IP6K1	1
R-HSA-193697	p75NTR regulates axonogenesis	1/749	10/10856	0.510908	0.803122	0.689299	ARHGDIA	1
R-HSA-209968	Thyroxine biosynthesis	1/749	10/10856	0.510908	0.803122	0.689299	DUOX2	1
R-HSA-2465910	MASTL Facilitates Mitotic Progression	1/749	10/10856	0.510908	0.803122	0.689299	ENSA	1
R-HSA-2470946	Cohesin Loading onto Chromatin	1/749	10/10856	0.510908	0.803122	0.689299	MAU2	1
R-HSA-2562578	TRIF-mediated programmed cell death	1/749	10/10856	0.510908	0.803122	0.689299	CD14	1
R-HSA-390450	Folding of actin by CCT/TriC	1/749	10/10856	0.510908	0.803122	0.689299	TCP1	1
R-HSA-442729	CREB1 phosphorylation through the activation of CaMKII/CaMKK/CaMKIV cascasde	1/749	10/10856	0.510908	0.803122	0.689299	CALM3	1
R-HSA-70635	Urea cycle	1/749	10/10856	0.510908	0.803122	0.689299	ASL	1
R-HSA-74182	Ketone body metabolism	1/749	10/10856	0.510908	0.803122	0.689299	HMGCL	1
R-HSA-8866904	Negative regulation of activity of TFAP2 (AP-2) family transcription factors	1/749	10/10856	0.510908	0.803122	0.689299	SUMO1	1
R-HSA-8877330	RUNX1 and FOXP3 control the development of regulatory T lymphocytes (Tregs)	1/749	10/10856	0.510908	0.803122	0.689299	IL2RA	1
R-HSA-8963901	Chylomicron remodeling	1/749	10/10856	0.510908	0.803122	0.689299	LPL	1
R-HSA-9617629	Regulation of FOXO transcriptional activity by acetylation	1/749	10/10856	0.510908	0.803122	0.689299	CREBBP	1
R-HSA-69202	Cyclin E associated events during G1/S transition	6/749	83/10856	0.514242	0.806754	0.692416	UBC/PSMC5/PSMD7/PSMB8/PSMA5/PSME3	6
R-HSA-9013149	RAC1 GTPase cycle	13/749	185/10856	0.51447	0.806754	0.692416	MYO9B/FAM13B/LBR/NOXA1/TFRC/ARHGDIB/WAS/DLC1/NCF4/ARHGDIA/EPHA2/DEF6/ARHGAP15	13
R-HSA-5693571	Nonhomologous End-Joining (NHEJ)	5/749	69/10856	0.521954	0.811759	0.696712	UBE2N/RAD50/SUMO1/XRCC6/XRCC4	5
R-HSA-2029485	Role of phospholipids in phagocytosis	2/749	25/10856	0.522643	0.811759	0.696712	FCGR2A/PLD3	2
R-HSA-392451	G beta:gamma signalling through PI3Kgamma	2/749	25/10856	0.522643	0.811759	0.696712	GNB2/GNB1	2
R-HSA-418592	ADP signalling through P2Y purinoceptor 1	2/749	25/10856	0.522643	0.811759	0.696712	GNB2/GNB1	2
R-HSA-9013508	NOTCH3 Intracellular Domain Regulates Transcription	2/749	25/10856	0.522643	0.811759	0.696712	IKZF1/CREBBP	2
R-HSA-9664565	Signaling by ERBB2 KD Mutants	2/749	25/10856	0.522643	0.811759	0.696712	HBEGF/CDC37	2
R-HSA-157579	Telomere Maintenance	8/749	113/10856	0.522908	0.811759	0.696712	TERF2IP/POLR2C/POLR2E/RUVBL1/DKC1/RFC1/POLR2I/POLR2A	8
R-HSA-5617833	Cilium Assembly	14/749	201/10856	0.525637	0.811759	0.696712	MAPRE1/TUBA1A/HSPB11/KIF3A/HDAC6/ARL3/MKKS/TUBA1C/DYNLL2/TCP1/CNTRL/DCTN1/SSNA1/TUBA4A	14
R-HSA-1483255	PI Metabolism	6/749	84/10856	0.526149	0.811759	0.696712	ARF3/PTEN/ARF1/RAB5A/TNFAIP8/PNPLA6	6
R-HSA-72202	Transport of Mature Transcript to Cytoplasm	6/749	84/10856	0.526149	0.811759	0.696712	RBM8A/EIF4A3/SRSF7/SRSF2/CASC3/SRSF3	6
R-HSA-1483166	Synthesis of PA	3/749	40/10856	0.527775	0.811759	0.696712	AGPAT2/LPCAT1/DDHD1	3
R-HSA-1483206	Glycerophospholipid biosynthesis	9/749	129/10856	0.536121	0.811759	0.696712	CPNE1/MFSD2A/AGPAT2/LPCAT1/CSNK2B/PLD3/CHKA/PITPNM3/DDHD1	9
R-HSA-69656	Cyclin A:Cdk2-associated events at S phase entry	6/749	85/10856	0.537936	0.811759	0.696712	UBC/PSMC5/PSMD7/PSMB8/PSMA5/PSME3	6
R-HSA-1227990	Signaling by ERBB2 in Cancer	2/749	26/10856	0.544071	0.811759	0.696712	HBEGF/CDC37	2
R-HSA-174411	Polymerase switching on the C-strand of the telomere	2/749	26/10856	0.544071	0.811759	0.696712	TERF2IP/RFC1	2
R-HSA-179409	APC-Cdc20 mediated degradation of Nek2A	2/749	26/10856	0.544071	0.811759	0.696712	UBC/ANAPC4	2
R-HSA-975576	N-glycan antennae elongation in the medial/trans-Golgi	2/749	26/10856	0.544071	0.811759	0.696712	B4GALT5/MGAT4B	2
R-HSA-1236977	Endosomal/Vacuolar pathway	1/749	11/10856	0.544683	0.811759	0.696712	HLA-C	1
R-HSA-193048	Androgen biosynthesis	1/749	11/10856	0.544683	0.811759	0.696712	HSD17B12	1
R-HSA-196025	Formation of annular gap junctions	1/749	11/10856	0.544683	0.811759	0.696712	DAB2	1
R-HSA-196791	Vitamin D (calciferol) metabolism	1/749	11/10856	0.544683	0.811759	0.696712	LGMN	1
R-HSA-2025928	Calcineurin activates NFAT	1/749	11/10856	0.544683	0.811759	0.696712	CALM3	1
R-HSA-2206281	Mucopolysaccharidoses	1/749	11/10856	0.544683	0.811759	0.696712	GNS	1
R-HSA-2485179	Activation of the phototransduction cascade	1/749	11/10856	0.544683	0.811759	0.696712	GNB1	1
R-HSA-2514853	Condensation of Prometaphase Chromosomes	1/749	11/10856	0.544683	0.811759	0.696712	CSNK2B	1
R-HSA-2586552	Signaling by Leptin	1/749	11/10856	0.544683	0.811759	0.696712	STAT3	1
R-HSA-3371378	Regulation by c-FLIP	1/749	11/10856	0.544683	0.811759	0.696712	TNFRSF10B	1
R-HSA-376172	DSCAM interactions	1/749	11/10856	0.544683	0.811759	0.696712	MAPK13	1
R-HSA-400451	Free fatty acids regulate insulin secretion	1/749	11/10856	0.544683	0.811759	0.696712	ACSL4	1
R-HSA-5218900	CASP8 activity is inhibited	1/749	11/10856	0.544683	0.811759	0.696712	TNFRSF10B	1
R-HSA-5625970	RHO GTPases activate KTN1	1/749	11/10856	0.544683	0.811759	0.696712	RHOG	1
R-HSA-69416	Dimerization of procaspase-8	1/749	11/10856	0.544683	0.811759	0.696712	TNFRSF10B	1
R-HSA-71288	Creatine metabolism	1/749	11/10856	0.544683	0.811759	0.696712	CKB	1
R-HSA-8851805	MET activates RAS signaling	1/749	11/10856	0.544683	0.811759	0.696712	MET	1
R-HSA-9013700	NOTCH4 Activation and Transmission of Signal to the Nucleus	1/749	11/10856	0.544683	0.811759	0.696712	APH1B	1
R-HSA-9634285	Constitutive Signaling by Overexpressed ERBB2	1/749	11/10856	0.544683	0.811759	0.696712	CDC37	1
R-HSA-9708530	Regulation of BACH1 activity	1/749	11/10856	0.544683	0.811759	0.696712	UBC	1
R-HSA-165159	MTOR signalling	3/749	41/10856	0.544741	0.811759	0.696712	LAMTOR5/RRAGA/LAMTOR4	3
R-HSA-3560782	Diseases associated with glycosaminoglycan metabolism	3/749	41/10856	0.544741	0.811759	0.696712	SDC4/HEXB/CHSY1	3
R-HSA-74158	RNA Polymerase III Transcription	3/749	41/10856	0.544741	0.811759	0.696712	GTF3A/POLR2E/GTF3C2	3
R-HSA-749476	RNA Polymerase III Abortive And Retractive Initiation	3/749	41/10856	0.544741	0.811759	0.696712	GTF3A/POLR2E/GTF3C2	3
R-HSA-8875878	MET promotes cell motility	3/749	41/10856	0.544741	0.811759	0.696712	CRK/RAPGEF1/MET	3
R-HSA-9609736	Assembly and cell surface presentation of NMDA receptors	3/749	41/10856	0.544741	0.811759	0.696712	TUBA1A/TUBA1C/TUBA4A	3
R-HSA-8939236	RUNX1 regulates transcription of genes involved in differentiation of HSCs	9/749	130/10856	0.545632	0.812147	0.697045	UBC/PSME4/PSMC5/PSMD7/GATA3/PSMB8/PSMA5/GATA2/PSME3	9
R-HSA-9609646	HCMV Infection	11/749	160/10856	0.550096	0.817847	0.701937	UBAP1/TUBA1A/CEBPD/PML/MVB12A/TUBA1C/DYNLL2/TRIM28/TUBA4A/TSG101/SUZ12	11
R-HSA-69620	Cell Cycle Checkpoints	20/749	294/10856	0.560359	0.830917	0.713155	SFN/UBC/MAPRE1/UBE2N/YWHAH/RAD50/PSME4/PSMC5/PSMD7/SUMO1/RPS27/PPP2R5A/CLIP1/PSMB8/DYNLL2/CENPM/ANAPC4/PSMA5/YWHAQ/PSME3	20
R-HSA-3769402	Deactivation of the beta-catenin transactivating complex	3/749	42/10856	0.561347	0.830917	0.713155	CTNNB1/UBC/BCL9L	3
R-HSA-8955332	Carboxyterminal post-translational modifications of tubulin	3/749	42/10856	0.561347	0.830917	0.713155	TUBA1A/TUBA1C/TUBA4A	3
R-HSA-198933	Immunoregulatory interactions between a Lymphoid and a non-Lymphoid cell	9/749	132/10856	0.564423	0.830917	0.713155	SFTPD/CLEC2B/ICAM1/HLA-C/ICAM4/CD3D/CD300LF/ICAM3/CDH1	9
R-HSA-211976	Endogenous sterols	2/749	27/10856	0.564819	0.830917	0.713155	RXRA/AHR	2
R-HSA-5357769	Caspase activation via extrinsic apoptotic signalling pathway	2/749	27/10856	0.564819	0.830917	0.713155	CD14/TNFRSF10B	2
R-HSA-5621480	Dectin-2 family	2/749	27/10856	0.564819	0.830917	0.713155	MUC1/FYN	2
R-HSA-76066	RNA Polymerase III Transcription Initiation From Type 2 Promoter	2/749	27/10856	0.564819	0.830917	0.713155	POLR2E/GTF3C2	2
R-HSA-9648002	RAS processing	2/749	27/10856	0.564819	0.830917	0.713155	UBC/CALM3	2
R-HSA-8980692	RHOA GTPase cycle	10/749	147/10856	0.565717	0.830917	0.713155	MYO9B/LBR/TFRC/ARHGDIB/DLC1/FLOT1/ARHGDIA/AKAP13/DEF6/ARHGEF2	10
R-HSA-211859	Biological oxidations	15/749	222/10856	0.572491	0.830917	0.713155	HPGDS/UGP2/MTRR/MGST1/RXRA/AHR/GSTO1/MAOA/CES2/DPEP2/MAT2B/GSS/PAOX/GCLC/CNDP2	15
R-HSA-9609507	Protein localization	11/749	163/10856	0.575428	0.830917	0.713155	UBC/SERP1/ATAD1/SEC61G/VAPA/COX19/MTX2/TIMM17A/UBE2D2/PAOX/HMGCL	11
R-HSA-111932	CaMK IV-mediated phosphorylation of CREB	1/749	12/10856	0.576129	0.830917	0.713155	CALM3	1
R-HSA-1475029	Reversible hydration of carbon dioxide	1/749	12/10856	0.576129	0.830917	0.713155	CA2	1
R-HSA-170968	Frs2-mediated activation	1/749	12/10856	0.576129	0.830917	0.713155	RAPGEF1	1
R-HSA-196108	Pregnenolone biosynthesis	1/749	12/10856	0.576129	0.830917	0.713155	STARD3NL	1
R-HSA-264870	Caspase-mediated cleavage of cytoskeletal proteins	1/749	12/10856	0.576129	0.830917	0.713155	DBNL	1
R-HSA-389359	CD28 dependent Vav1 pathway	1/749	12/10856	0.576129	0.830917	0.713155	FYN	1
R-HSA-451306	Ionotropic activity of kainate receptors	1/749	12/10856	0.576129	0.830917	0.713155	CALM3	1
R-HSA-451308	Activation of Ca-permeable Kainate Receptor	1/749	12/10856	0.576129	0.830917	0.713155	CALM3	1
R-HSA-5689877	Josephin domain DUBs	1/749	12/10856	0.576129	0.830917	0.713155	UBC	1
R-HSA-6803211	TP53 Regulates Transcription of Death Receptors and Ligands	1/749	12/10856	0.576129	0.830917	0.713155	TNFRSF10B	1
R-HSA-8866427	VLDLR internalisation and degradation	1/749	12/10856	0.576129	0.830917	0.713155	NR1H2	1
R-HSA-9013973	TICAM1-dependent activation of IRF3/IRF7	1/749	12/10856	0.576129	0.830917	0.713155	UBC	1
R-HSA-9673767	Signaling by PDGFRA transmembrane, juxtamembrane and kinase domain mutants	1/749	12/10856	0.576129	0.830917	0.713155	STAT3	1
R-HSA-9673770	Signaling by PDGFRA extracellular domain mutants	1/749	12/10856	0.576129	0.830917	0.713155	STAT3	1
R-HSA-1489509	DAG and IP3 signaling	3/749	43/10856	0.577581	0.830917	0.713155	PRKAR1A/CALM3/PRKAR2A	3
R-HSA-977444	GABA B receptor activation	3/749	43/10856	0.577581	0.830917	0.713155	GNB2/GNB1/KCNJ15	3
R-HSA-991365	Activation of GABAB receptors	3/749	43/10856	0.577581	0.830917	0.713155	GNB2/GNB1/KCNJ15	3
R-HSA-212165	Epigenetic regulation of gene expression	10/749	149/10856	0.583224	0.83397	0.715776	DEK/POLR2E/PHF1/BAZ1B/DNMT1/DDX21/MTF2/SF3B1/CHD4/SUZ12	10
R-HSA-192823	Viral mRNA Translation	6/749	89/10856	0.583745	0.83397	0.715776	RPS27L/RPL30/RPS28/RPS27/RPL32/RPL39	6
R-HSA-1614635	Sulfur amino acid metabolism	2/749	28/10856	0.584879	0.83397	0.715776	MTRR/TSTD1	2
R-HSA-164952	The role of Nef in HIV-1 replication and disease pathogenesis	2/749	28/10856	0.584879	0.83397	0.715776	ARF1/FYN	2
R-HSA-201451	Signaling by BMP	2/749	28/10856	0.584879	0.83397	0.715776	BMP2/SMURF1	2
R-HSA-2022854	Keratan sulfate biosynthesis	2/749	28/10856	0.584879	0.83397	0.715776	B4GALT5/ST3GAL6	2
R-HSA-400042	Adrenaline,noradrenaline inhibits insulin secretion	2/749	28/10856	0.584879	0.83397	0.715776	GNB2/GNB1	2
R-HSA-75067	Processing of Capped Intronless Pre-mRNA	2/749	28/10856	0.584879	0.83397	0.715776	SNRPB/SNRPF	2
R-HSA-9013406	RHOQ GTPase cycle	4/749	59/10856	0.588118	0.836737	0.71815	TFRC/DLC1/CDC42EP3/CFTR	4
R-HSA-983189	Kinesins	4/749	59/10856	0.588118	0.836737	0.71815	TUBA1A/KIF3A/TUBA1C/TUBA4A	4
R-HSA-1660661	Sphingolipid de novo biosynthesis	3/749	44/10856	0.593431	0.839106	0.720183	ALDH3B1/SGMS2/VAPA	3
R-HSA-6811438	Intra-Golgi traffic	3/749	44/10856	0.593431	0.839106	0.720183	MAN1A1/ARF1/CYTH4	3
R-HSA-2980736	Peptide hormone metabolism	6/749	90/10856	0.59483	0.839106	0.720183	CTNNB1/CPA3/CTSZ/CTSG/SPCS1/RAB27A	6
R-HSA-5617472	Activation of anterior HOX genes in hindbrain development during early embryogenesis	8/749	121/10856	0.601932	0.839106	0.720183	JUN/POLR2C/POLR2E/RXRA/POLR2I/CREBBP/POLR2A/SUZ12	8
R-HSA-5619507	Activation of HOX genes during differentiation	8/749	121/10856	0.601932	0.839106	0.720183	JUN/POLR2C/POLR2E/RXRA/POLR2I/CREBBP/POLR2A/SUZ12	8
R-HSA-5669034	TNFs bind their physiological receptors	2/749	29/10856	0.604247	0.839106	0.720183	EDARADD/TNFRSF14	2
R-HSA-1358803	Downregulation of ERBB2:ERBB3 signaling	1/749	13/10856	0.605406	0.839106	0.720183	UBC	1
R-HSA-1483213	Synthesis of PE	1/749	13/10856	0.605406	0.839106	0.720183	CHKA	1
R-HSA-1663150	The activation of arylsulfatases	1/749	13/10856	0.605406	0.839106	0.720183	ARSA	1
R-HSA-1679131	Trafficking and processing of endosomal TLR	1/749	13/10856	0.605406	0.839106	0.720183	LGMN	1
R-HSA-174430	Telomere C-strand synthesis initiation	1/749	13/10856	0.605406	0.839106	0.720183	TERF2IP	1
R-HSA-179812	GRB2 events in EGFR signaling	1/749	13/10856	0.605406	0.839106	0.720183	HBEGF	1
R-HSA-202670	ERKs are inactivated	1/749	13/10856	0.605406	0.839106	0.720183	DUSP6	1
R-HSA-2564830	Cytosolic iron-sulfur cluster assembly	1/749	13/10856	0.605406	0.839106	0.720183	CIAPIN1	1
R-HSA-2892247	POU5F1 (OCT4), SOX2, NANOG activate genes related to proliferation	1/749	13/10856	0.605406	0.839106	0.720183	STAT3	1
R-HSA-3270619	IRF3-mediated induction of type I IFN	1/749	13/10856	0.605406	0.839106	0.720183	XRCC6	1
R-HSA-400511	Synthesis, secretion, and inactivation of Glucose-dependent Insulinotropic Polypeptide (GIP)	1/749	13/10856	0.605406	0.839106	0.720183	SPCS1	1
R-HSA-425561	Sodium/Calcium exchangers	1/749	13/10856	0.605406	0.839106	0.720183	CALM3	1
R-HSA-432047	Passive transport by Aquaporins	1/749	13/10856	0.605406	0.839106	0.720183	AQP3	1
R-HSA-5607763	CLEC7A (Dectin-1) induces NFAT activation	1/749	13/10856	0.605406	0.839106	0.720183	CALM3	1
R-HSA-5658623	FGFRL1 modulation of FGFR1 signaling	1/749	13/10856	0.605406	0.839106	0.720183	SPRED1	1
R-HSA-68884	Mitotic Telophase/Cytokinesis	1/749	13/10856	0.605406	0.839106	0.720183	MAU2	1
R-HSA-879415	Advanced glycosylation endproduct receptor signaling	1/749	13/10856	0.605406	0.839106	0.720183	LGALS3	1
R-HSA-8847993	ERBB2 Activates PTK6 Signaling	1/749	13/10856	0.605406	0.839106	0.720183	HBEGF	1
R-HSA-4615885	SUMOylation of DNA replication proteins	3/749	45/10856	0.608891	0.842159	0.722804	TOP1/SUMO1/SUMO3	3
R-HSA-204998	Cell death signalling via NRAGE, NRIF and NADE	5/749	76/10856	0.609288	0.842159	0.722804	UBC/SQSTM1/AKAP13/APH1B/ARHGEF2	5
R-HSA-983231	Factors involved in megakaryocyte development and platelet production	11/749	168/10856	0.616245	0.842159	0.722804	TUBA1A/PRKAR1A/KIF3A/GATA3/IRF1/MAFF/TUBA1C/RAB5A/PRKAR2A/GATA2/TUBA4A	11
R-HSA-5693538	Homology Directed Repair	9/749	138/10856	0.618676	0.842159	0.722804	UBC/UBE2N/RAD50/SUMO1/RNF4/POLE3/RFC1/PARP1/SPIDR	9
R-HSA-196849	Metabolism of water-soluble vitamins and cofactors	8/749	123/10856	0.620639	0.842159	0.722804	PTGS2/NAMPT/SLC2A3/MTRR/GSTO1/PARP8/MMADHC/PPCS	8
R-HSA-499943	Interconversion of nucleotide di- and triphosphates	2/749	30/10856	0.622922	0.842159	0.722804	AK1/AK2	2
R-HSA-525793	Myogenesis	2/749	30/10856	0.622922	0.842159	0.722804	CTNNB1/CTNNA1	2
R-HSA-9662851	Anti-inflammatory response favouring Leishmania parasite infection	11/749	169/10856	0.624175	0.842159	0.722804	FCGR2A/MYH9/PRKAR1A/PTGER4/GNB2/GNB1/CALM3/PRKAR2A/DPEP2/IL6/FYN	11
R-HSA-9664433	Leishmania parasite growth and survival	11/749	169/10856	0.624175	0.842159	0.722804	FCGR2A/MYH9/PRKAR1A/PTGER4/GNB2/GNB1/CALM3/PRKAR2A/DPEP2/IL6/FYN	11
R-HSA-2408557	Selenocysteine synthesis	6/749	93/10856	0.627119	0.842159	0.722804	RPS27L/RPL30/RPS28/RPS27/RPL32/RPL39	6
R-HSA-1250347	SHC1 events in ERBB4 signaling	1/749	14/10856	0.632664	0.842159	0.722804	HBEGF	1
R-HSA-1614558	Degradation of cysteine and homocysteine	1/749	14/10856	0.632664	0.842159	0.722804	TSTD1	1
R-HSA-166786	Creation of C4 and C2 activators	1/749	14/10856	0.632664	0.842159	0.722804	C1QC	1
R-HSA-180336	SHC1 events in EGFR signaling	1/749	14/10856	0.632664	0.842159	0.722804	HBEGF	1
R-HSA-1855183	Synthesis of IP2, IP, and Ins in the cytosol	1/749	14/10856	0.632664	0.842159	0.722804	INPP5B	1
R-HSA-189451	Heme biosynthesis	1/749	14/10856	0.632664	0.842159	0.722804	ALAS1	1
R-HSA-2024101	CS/DS degradation	1/749	14/10856	0.632664	0.842159	0.722804	HEXB	1
R-HSA-3656237	Defective EXT2 causes exostoses 2	1/749	14/10856	0.632664	0.842159	0.722804	SDC4	1
R-HSA-3656253	Defective EXT1 causes exostoses 1, TRPS2 and CHDS	1/749	14/10856	0.632664	0.842159	0.722804	SDC4	1
R-HSA-418885	DCC mediated attractive signaling	1/749	14/10856	0.632664	0.842159	0.722804	FYN	1
R-HSA-4839735	Signaling by AXIN mutants	1/749	14/10856	0.632664	0.842159	0.722804	PPP2R5A	1
R-HSA-4839744	Signaling by APC mutants	1/749	14/10856	0.632664	0.842159	0.722804	PPP2R5A	1
R-HSA-4839748	Signaling by AMER1 mutants	1/749	14/10856	0.632664	0.842159	0.722804	PPP2R5A	1
R-HSA-5467337	APC truncation mutants have impaired AXIN binding	1/749	14/10856	0.632664	0.842159	0.722804	PPP2R5A	1
R-HSA-5467340	AXIN missense mutants destabilize the destruction complex	1/749	14/10856	0.632664	0.842159	0.722804	PPP2R5A	1
R-HSA-5467348	Truncations of AMER1 destabilize the destruction complex	1/749	14/10856	0.632664	0.842159	0.722804	PPP2R5A	1
R-HSA-5660526	Response to metal ions	1/749	14/10856	0.632664	0.842159	0.722804	MTF1	1
R-HSA-6803205	TP53 regulates transcription of several additional cell death genes whose specific roles in p53-dependent apoptosis remain uncertain	1/749	14/10856	0.632664	0.842159	0.722804	BCL6	1
R-HSA-69091	Polymerase switching	1/749	14/10856	0.632664	0.842159	0.722804	RFC1	1
R-HSA-69109	Leading Strand Synthesis	1/749	14/10856	0.632664	0.842159	0.722804	RFC1	1
R-HSA-8849471	PTK6 Regulates RHO GTPases, RAS GTPase and MAP kinases	1/749	14/10856	0.632664	0.842159	0.722804	CRK	1
R-HSA-8941856	RUNX3 regulates NOTCH signaling	1/749	14/10856	0.632664	0.842159	0.722804	CREBBP	1
R-HSA-9005891	Loss of function of MECP2 in Rett syndrome	1/749	14/10856	0.632664	0.842159	0.722804	CALM3	1
R-HSA-9005895	Pervasive developmental disorders	1/749	14/10856	0.632664	0.842159	0.722804	CALM3	1
R-HSA-9027284	Erythropoietin activates RAS	1/749	14/10856	0.632664	0.842159	0.722804	RAPGEF1	1
R-HSA-918233	TRAF3-dependent IRF activation pathway	1/749	14/10856	0.632664	0.842159	0.722804	CREBBP	1
R-HSA-9675151	Disorders of Developmental Biology	1/749	14/10856	0.632664	0.842159	0.722804	CALM3	1
R-HSA-9697154	Disorders of Nervous System Development	1/749	14/10856	0.632664	0.842159	0.722804	CALM3	1
R-HSA-2672351	Stimuli-sensing channels	7/749	109/10856	0.633089	0.842159	0.722804	UBC/SGK1/TRPC4AP/CALM3/TPCN1/ASPH/WNK1	7
R-HSA-6802946	Signaling by moderate kinase activity BRAF mutants	3/749	47/10856	0.638613	0.842991	0.723518	CALM3/MAP3K11/ARRB2	3
R-HSA-6802949	Signaling by RAS mutants	3/749	47/10856	0.638613	0.842991	0.723518	CALM3/MAP3K11/ARRB2	3
R-HSA-6802955	Paradoxical activation of RAF signaling by kinase inactive BRAF	3/749	47/10856	0.638613	0.842991	0.723518	CALM3/MAP3K11/ARRB2	3
R-HSA-9649948	Signaling downstream of RAS mutants	3/749	47/10856	0.638613	0.842991	0.723518	CALM3/MAP3K11/ARRB2	3
R-HSA-977606	Regulation of Complement cascade	3/749	47/10856	0.638613	0.842991	0.723518	CD59/C1QC/C5AR1	3
R-HSA-446219	Synthesis of substrates in N-glycan biosythesis	4/749	63/10856	0.640404	0.842991	0.723518	PMM1/ST3GAL6/NEU1/GFPT1	4
R-HSA-9033241	Peroxisomal protein import	4/749	63/10856	0.640404	0.842991	0.723518	UBC/UBE2D2/PAOX/HMGCL	4
R-HSA-913709	O-linked glycosylation of mucins	4/749	63/10856	0.640404	0.842991	0.723518	MUC1/B3GNT8/B4GALT5/GALNT12	4
R-HSA-182971	EGFR downregulation	2/749	31/10856	0.640909	0.842991	0.723518	UBC/HBEGF	2
R-HSA-4641262	Disassembly of the destruction complex and recruitment of AXIN to the membrane	2/749	31/10856	0.640909	0.842991	0.723518	CTNNB1/PPP2R5A	2
R-HSA-8963899	Plasma lipoprotein remodeling	2/749	31/10856	0.640909	0.842991	0.723518	MBTPS1/LPL	2
R-HSA-6806834	Signaling by MET	5/749	79/10856	0.64376	0.843375	0.723847	UBC/CRK/RAPGEF1/MET/STAT3	5
R-HSA-73886	Chromosome Maintenance	9/749	141/10856	0.644448	0.843375	0.723847	TERF2IP/POLR2C/POLR2E/RUVBL1/DKC1/RFC1/POLR2I/CENPM/POLR2A	9
R-HSA-5625740	RHO GTPases activate PKNs	6/749	95/10856	0.647797	0.843375	0.723847	SFN/RHOB/YWHAH/MYH9/PPP1CB/YWHAQ	6
R-HSA-6803157	Antimicrobial peptides	6/749	95/10856	0.647797	0.843375	0.723847	S100A9/S100A8/GNLY/CTSG/RNASE6/LYZ	6
R-HSA-69473	G2/M DNA damage checkpoint	6/749	95/10856	0.647797	0.843375	0.723847	SFN/UBE2N/YWHAH/RAD50/SUMO1/YWHAQ	6
R-HSA-201681	TCF dependent signaling in response to WNT	15/749	233/10856	0.648432	0.843375	0.723847	CTNNB1/UBC/WIF1/BCL9L/PSME4/PSMC5/RUVBL1/PSMD7/CSNK2B/PPP2R5A/PSMB8/PSMA5/CREBBP/USP34/PSME3	15
R-HSA-73893	DNA Damage Bypass	3/749	48/10856	0.652868	0.843375	0.723847	UBC/POLE3/RFC1	3
R-HSA-416482	G alpha (12/13) signalling events	5/749	80/10856	0.654818	0.843375	0.723847	RHOB/GNB2/GNB1/AKAP13/ARHGEF2	5
R-HSA-71387	Metabolism of carbohydrates	19/749	295/10856	0.657373	0.843375	0.723847	SDC4/UBC/ADPGK/GNS/HEXB/PKM/CD44/UGP2/SLC37A1/GPI/TKT/TALDO1/B4GALT5/ST3GAL6/CALM3/MDH2/GAA/CHSY1/PHKG2	19
R-HSA-141424	Amplification of signal from the kinetochores	6/749	96/10856	0.657871	0.843375	0.723847	MAPRE1/RPS27/PPP2R5A/CLIP1/DYNLL2/CENPM	6
R-HSA-141444	Amplification of signal from unattached kinetochores via a MAD2 inhibitory signal	6/749	96/10856	0.657871	0.843375	0.723847	MAPRE1/RPS27/PPP2R5A/CLIP1/DYNLL2/CENPM	6
R-HSA-193807	Synthesis of bile acids and bile salts via 27-hydroxycholesterol	1/749	15/10856	0.65804	0.843375	0.723847	RXRA	1
R-HSA-3134975	Regulation of innate immune responses to cytosolic DNA	1/749	15/10856	0.65804	0.843375	0.723847	UBC	1
R-HSA-372708	p130Cas linkage to MAPK signaling for integrins	1/749	15/10856	0.65804	0.843375	0.723847	CRK	1
R-HSA-3772470	Negative regulation of TCF-dependent signaling by WNT ligand antagonists	1/749	15/10856	0.65804	0.843375	0.723847	WIF1	1
R-HSA-391903	Eicosanoid ligand-binding receptors	1/749	15/10856	0.65804	0.843375	0.723847	PTGER4	1
R-HSA-4419969	Depolymerisation of the Nuclear Lamina	1/749	15/10856	0.65804	0.843375	0.723847	LMNA	1
R-HSA-5099900	WNT5A-dependent internalization of FZD4	1/749	15/10856	0.65804	0.843375	0.723847	ARRB2	1
R-HSA-5576893	Phase 2 - plateau phase	1/749	15/10856	0.65804	0.843375	0.723847	CACNB1	1
R-HSA-5637810	Constitutive Signaling by EGFRvIII	1/749	15/10856	0.65804	0.843375	0.723847	CDC37	1
R-HSA-5637812	Signaling by EGFRvIII in Cancer	1/749	15/10856	0.65804	0.843375	0.723847	CDC37	1
R-HSA-6785631	ERBB2 Regulates Cell Motility	1/749	15/10856	0.65804	0.843375	0.723847	HBEGF	1
R-HSA-75892	Platelet Adhesion to exposed collagen	1/749	15/10856	0.65804	0.843375	0.723847	FYN	1
R-HSA-1251985	Nuclear signaling by ERBB4	2/749	32/10856	0.658212	0.843375	0.723847	HBEGF/APH1B	2
R-HSA-397795	G-protein beta:gamma signalling	2/749	32/10856	0.658212	0.843375	0.723847	GNB2/GNB1	2
R-HSA-8941326	RUNX2 regulates bone development	2/749	32/10856	0.658212	0.843375	0.723847	WWTR1/HDAC6	2
R-HSA-112314	Neurotransmitter receptors and postsynaptic signal transmission	13/749	205/10856	0.664943	0.851154	0.730524	TUBA1A/PRKAR1A/NRGN/GNB2/GNB1/RPS6KA3/RPS6KA2/CALM3/TUBA1C/MYO6/KCNJ15/PRKAR2A/TUBA4A	13
R-HSA-6811440	Retrograde transport at the Trans-Golgi-Network	3/749	49/10856	0.666717	0.852577	0.731745	M6PR/TMF1/RAB6A	3
R-HSA-69618	Mitotic Spindle Checkpoint	7/749	113/10856	0.670585	0.853904	0.732884	MAPRE1/RPS27/PPP2R5A/CLIP1/DYNLL2/CENPM/ANAPC4	7
R-HSA-5576891	Cardiac conduction	8/749	129/10856	0.673805	0.853904	0.732884	CACNB1/WWTR1/ATP2A3/CALM3/ORAI1/ASPH/HIPK2/ATP1B1	8
R-HSA-1592389	Activation of Matrix Metalloproteinases	2/749	33/10856	0.674841	0.853904	0.732884	TPSAB1/CTSG	2
R-HSA-168274	Export of Viral Ribonucleoproteins from Nucleus	2/749	33/10856	0.674841	0.853904	0.732884	HSPA1B/HSPA1A	2
R-HSA-2559585	Oncogene Induced Senescence	2/749	33/10856	0.674841	0.853904	0.732884	UBC/ETS2	2
R-HSA-2871809	FCERI mediated Ca+2 mobilization	2/749	33/10856	0.674841	0.853904	0.732884	FCER1A/CALM3	2
R-HSA-392518	Signal amplification	2/749	33/10856	0.674841	0.853904	0.732884	GNB2/GNB1	2
R-HSA-4085001	Sialic acid metabolism	2/749	33/10856	0.674841	0.853904	0.732884	ST3GAL6/NEU1	2
R-HSA-420092	Glucagon-type ligand receptors	2/749	33/10856	0.674841	0.853904	0.732884	GNB2/GNB1	2
R-HSA-5693568	Resolution of D-loop Structures through Holliday Junction Intermediates	2/749	33/10856	0.674841	0.853904	0.732884	RAD50/SPIDR	2
R-HSA-5620912	Anchoring of the basal body to the plasma membrane	6/749	98/10856	0.677476	0.853904	0.732884	MAPRE1/TUBA1A/CNTRL/DCTN1/SSNA1/TUBA4A	6
R-HSA-1793185	Chondroitin sulfate/dermatan sulfate metabolism	3/749	50/10856	0.680157	0.853904	0.732884	SDC4/HEXB/CHSY1	3
R-HSA-373752	Netrin-1 signaling	3/749	50/10856	0.680157	0.853904	0.732884	NTN4/MAPK13/FYN	3
R-HSA-1295596	Spry regulation of FGF signaling	1/749	16/10856	0.681666	0.853904	0.732884	UBC	1
R-HSA-139853	Elevation of cytosolic Ca2+ levels	1/749	16/10856	0.681666	0.853904	0.732884	ORAI1	1
R-HSA-159418	Recycling of bile acids and salts	1/749	16/10856	0.681666	0.853904	0.732884	RXRA	1
R-HSA-1963640	GRB2 events in ERBB2 signaling	1/749	16/10856	0.681666	0.853904	0.732884	HBEGF	1
R-HSA-1963642	PI3K events in ERBB2 signaling	1/749	16/10856	0.681666	0.853904	0.732884	HBEGF	1
R-HSA-210744	Regulation of gene expression in late stage (branching morphogenesis) pancreatic bud precursor cells	1/749	16/10856	0.681666	0.853904	0.732884	CREBBP	1
R-HSA-418457	cGMP effects	1/749	16/10856	0.681666	0.853904	0.732884	PDE9A	1
R-HSA-9665348	Signaling by ERBB2 ECD mutants	1/749	16/10856	0.681666	0.853904	0.732884	CDC37	1
R-HSA-69242	S Phase	10/749	162/10856	0.688308	0.860337	0.738405	UBC/PSME4/PSMC5/PSMD7/POLE3/PSMB8/RFC1/ANAPC4/PSMA5/PSME3	10
R-HSA-174417	Telomere C-strand (Lagging Strand) Synthesis	2/749	34/10856	0.690806	0.860337	0.738405	TERF2IP/RFC1	2
R-HSA-4791275	Signaling by WNT in cancer	2/749	34/10856	0.690806	0.860337	0.738405	CTNNB1/PPP2R5A	2
R-HSA-5576892	Phase 0 - rapid depolarisation	2/749	34/10856	0.690806	0.860337	0.738405	CACNB1/CALM3	2
R-HSA-5693537	Resolution of D-Loop Structures	2/749	34/10856	0.690806	0.860337	0.738405	RAD50/SPIDR	2
R-HSA-9013420	RHOU GTPase cycle	2/749	34/10856	0.690806	0.860337	0.738405	EPHA2/MYO6	2
R-HSA-112043	PLC beta mediated events	3/749	51/10856	0.693192	0.860813	0.738814	PRKAR1A/CALM3/PRKAR2A	3
R-HSA-3928665	EPH-ephrin mediated repulsion of cells	3/749	51/10856	0.693192	0.860813	0.738814	EPHA2/APH1B/FYN	3
R-HSA-5620920	Cargo trafficking to the periciliary membrane	3/749	51/10856	0.693192	0.860813	0.738814	ARL3/MKKS/TCP1	3
R-HSA-5693567	HDR through Homologous Recombination (HRR) or Single Strand Annealing (SSA)	8/749	132/10856	0.698612	0.865477	0.742817	UBC/UBE2N/RAD50/SUMO1/RNF4/POLE3/RFC1/SPIDR	8
R-HSA-174437	Removal of the Flap Intermediate from the C-strand	1/749	17/10856	0.703662	0.865477	0.742817	TERF2IP	1
R-HSA-180292	GAB1 signalosome	1/749	17/10856	0.703662	0.865477	0.742817	HBEGF	1
R-HSA-199220	Vitamin B5 (pantothenate) metabolism	1/749	17/10856	0.703662	0.865477	0.742817	PPCS	1
R-HSA-450604	KSRP (KHSRP) binds and destabilizes mRNA	1/749	17/10856	0.703662	0.865477	0.742817	EXOSC7	1
R-HSA-5083625	Defective GALNT3 causes familial hyperphosphatemic tumoral calcinosis (HFTC)	1/749	17/10856	0.703662	0.865477	0.742817	MUC1	1
R-HSA-6788467	IL-6-type cytokine receptor ligand interactions	1/749	17/10856	0.703662	0.865477	0.742817	LIF	1
R-HSA-8934593	Regulation of RUNX1 Expression and Activity	1/749	17/10856	0.703662	0.865477	0.742817	PML	1
R-HSA-9018677	Biosynthesis of DHA-derived SPMs	1/749	17/10856	0.703662	0.865477	0.742817	PTGS2	1
R-HSA-9617828	FOXO-mediated transcription of cell cycle genes	1/749	17/10856	0.703662	0.865477	0.742817	BTG1	1
R-HSA-2980766	Nuclear Envelope Breakdown	3/749	52/10856	0.705821	0.86602	0.743283	LMNA/BANF1/NEK6	3
R-HSA-196071	Metabolism of steroid hormones	2/749	35/10856	0.706119	0.86602	0.743283	HSD17B12/STARD3NL	2
R-HSA-8953750	Transcriptional Regulation by E2F6	2/749	35/10856	0.706119	0.86602	0.743283	YAF2/SUZ12	2
R-HSA-3371453	Regulation of HSF1-mediated heat shock response	4/749	69/10856	0.710284	0.8703	0.746956	DNAJB1/HSPA1B/HSPA1A/BAG1	4
R-HSA-9645723	Diseases of programmed cell death	6/749	102/10856	0.71446	0.874586	0.750635	JUN/LMNA/SOD2/CAPNS1/DNMT1/SUZ12	6
R-HSA-6794362	Protein-protein interactions at synapses	5/749	86/10856	0.716442	0.87618	0.752003	STXBP1/FLOT1/DBNL/PPFIA1/EPB41L2	5
R-HSA-1660499	Synthesis of PIPs at the plasma membrane	3/749	53/10856	0.718049	0.877313	0.752975	PTEN/ARF1/RAB5A	3
R-HSA-6804757	Regulation of TP53 Degradation	2/749	36/10856	0.720795	0.878923	0.754357	UBC/SGK1	2
R-HSA-8956319	Nucleobase catabolism	2/749	36/10856	0.720795	0.878923	0.754357	UPP1/TYMP	2
R-HSA-209776	Metabolism of amine-derived hormones	1/749	18/10856	0.724139	0.878923	0.754357	DUOX2	1
R-HSA-5083632	Defective C1GALT1C1 causes Tn polyagglutination syndrome (TNPS)	1/749	18/10856	0.724139	0.878923	0.754357	MUC1	1
R-HSA-6804114	TP53 Regulates Transcription of Genes Involved in G2 Cell Cycle Arrest	1/749	18/10856	0.724139	0.878923	0.754357	SFN	1
R-HSA-73780	RNA Polymerase III Chain Elongation	1/749	18/10856	0.724139	0.878923	0.754357	POLR2E	1
R-HSA-9037629	Lewis blood group biosynthesis	1/749	18/10856	0.724139	0.878923	0.754357	ST3GAL6	1
R-HSA-3214841	PKMTs methylate histone lysines	4/749	71/10856	0.731244	0.886711	0.761041	NFKB2/MECOM/RELA/SUZ12	4
R-HSA-6806003	Regulation of TP53 Expression and Degradation	2/749	37/10856	0.734847	0.888572	0.762639	UBC/SGK1	2
R-HSA-77289	Mitochondrial Fatty Acid Beta-Oxidation	2/749	37/10856	0.734847	0.888572	0.762639	DBI/NDUFAB1	2
R-HSA-8979227	Triglyceride metabolism	2/749	37/10856	0.734847	0.888572	0.762639	PPP1CA/PPP1CB	2
R-HSA-202733	Cell surface interactions at the vascular wall	8/749	137/10856	0.737188	0.890568	0.764351	SDC4/TNFRSF10B/CD44/ITGAX/SELE/PTPN6/ATP1B1/FYN	8
R-HSA-6794361	Neurexins and neuroligins	3/749	55/10856	0.741316	0.891153	0.764854	STXBP1/DBNL/EPB41L2	3
R-HSA-1482925	Acyl chain remodelling of PG	1/749	19/10856	0.743204	0.891153	0.764854	LPCAT1	1
R-HSA-174414	Processive synthesis on the C-strand of the telomere	1/749	19/10856	0.743204	0.891153	0.764854	TERF2IP	1
R-HSA-416700	Other semaphorin interactions	1/749	19/10856	0.743204	0.891153	0.764854	PTPRC	1
R-HSA-422085	Synthesis, secretion, and deacylation of Ghrelin	1/749	19/10856	0.743204	0.891153	0.764854	SPCS1	1
R-HSA-442660	Na+/Cl- dependent neurotransmitter transporters	1/749	19/10856	0.743204	0.891153	0.764854	SLC6A6	1
R-HSA-6804760	Regulation of TP53 Activity through Methylation	1/749	19/10856	0.743204	0.891153	0.764854	UBC	1
R-HSA-888590	GABA synthesis, release, reuptake and degradation	1/749	19/10856	0.743204	0.891153	0.764854	STXBP1	1
R-HSA-2129379	Molecules associated with elastic fibres	2/749	38/10856	0.748293	0.893975	0.767276	ITGB6/BMP2	2
R-HSA-3232142	SUMOylation of ubiquitinylation proteins	2/749	38/10856	0.748293	0.893975	0.767276	SUMO1/PML	2
R-HSA-5250913	Positive epigenetic regulation of rRNA expression	6/749	106/10856	0.748422	0.893975	0.767276	DEK/POLR2E/BAZ1B/DDX21/SF3B1/CHD4	6
R-HSA-212300	PRC2 methylates histones and DNA	4/749	73/10856	0.751047	0.893975	0.767276	PHF1/DNMT1/MTF2/SUZ12	4
R-HSA-112040	G-protein mediated events	3/749	56/10856	0.752364	0.893975	0.767276	PRKAR1A/CALM3/PRKAR2A	3
R-HSA-432722	Golgi Associated Vesicle Biogenesis	3/749	56/10856	0.752364	0.893975	0.767276	TFRC/RAB5C/ARF1	3
R-HSA-1630316	Glycosaminoglycan metabolism	7/749	124/10856	0.760757	0.893975	0.767276	SDC4/GNS/HEXB/CD44/B4GALT5/ST3GAL6/CHSY1	7
R-HSA-176407	Conversion from APC/C:Cdc20 to APC/C:Cdh1 in late anaphase	1/749	20/10856	0.760952	0.893975	0.767276	ANAPC4	1
R-HSA-176412	Phosphorylation of the APC/C	1/749	20/10856	0.760952	0.893975	0.767276	ANAPC4	1
R-HSA-2022870	Chondroitin sulfate biosynthesis	1/749	20/10856	0.760952	0.893975	0.767276	CHSY1	1
R-HSA-2028269	Signaling by Hippo	1/749	20/10856	0.760952	0.893975	0.767276	WWTR1	1
R-HSA-3560783	Defective B4GALT7 causes EDS, progeroid type	1/749	20/10856	0.760952	0.893975	0.767276	SDC4	1
R-HSA-3560801	Defective B3GAT3 causes JDSSDHD	1/749	20/10856	0.760952	0.893975	0.767276	SDC4	1
R-HSA-388844	Receptor-type tyrosine-protein phosphatases	1/749	20/10856	0.760952	0.893975	0.767276	PPFIA1	1
R-HSA-4420332	Defective B3GALT6 causes EDSP2 and SEMDJL1	1/749	20/10856	0.760952	0.893975	0.767276	SDC4	1
R-HSA-69186	Lagging Strand Synthesis	1/749	20/10856	0.760952	0.893975	0.767276	RFC1	1
R-HSA-9013695	NOTCH4 Intracellular Domain Regulates Transcription	1/749	20/10856	0.760952	0.893975	0.767276	CREBBP	1
R-HSA-9603798	Class I peroxisomal membrane protein import	1/749	20/10856	0.760952	0.893975	0.767276	ATAD1	1
R-HSA-9687136	Aberrant regulation of mitotic exit in cancer due to RB1 defects	1/749	20/10856	0.760952	0.893975	0.767276	ANAPC4	1
R-HSA-140877	Formation of Fibrin Clot (Clotting Cascade)	2/749	39/10856	0.761149	0.893975	0.767276	TFPI/F3	2
R-HSA-446728	Cell junction organization	5/749	91/10856	0.761509	0.893975	0.767276	CTNNB1/CTNND1/CLDN4/CTNNA1/CDH1	5
R-HSA-5250924	B-WICH complex positively regulates rRNA expression	5/749	91/10856	0.761509	0.893975	0.767276	DEK/POLR2E/BAZ1B/DDX21/SF3B1	5
R-HSA-70326	Glucose metabolism	5/749	91/10856	0.761509	0.893975	0.767276	ADPGK/PKM/SLC37A1/GPI/MDH2	5
R-HSA-1474244	Extracellular matrix organization	18/749	301/10856	0.770361	0.900419	0.772806	SDC4/COLGALT1/NTN4/TPSAB1/ITGB6/CD44/ICAM1/BMP2/CAPNS1/ADAM9/ITGAE/ITGAX/CAPN8/CTSG/ICAM4/DDR1/ICAM3/CDH1	18
R-HSA-112316	Neuronal System	25/749	410/10856	0.77064	0.900419	0.772806	GLS/STXBP1/CACNB1/TUBA1A/PRKAR1A/NRGN/GNB2/FLOT1/GNB1/DBNL/GLUL/SLC38A2/PPFIA1/MAOA/RPS6KA3/RPS6KA2/CALM3/TUBA1C/CACNB4/MYO6/KCNJ15/SLC38A1/PRKAR2A/TUBA4A/EPB41L2	25
R-HSA-1912422	Pre-NOTCH Expression and Processing	6/749	109/10856	0.77191	0.900419	0.772806	JUN/ELF3/ATP2A3/RAB6A/ST3GAL6/CREBBP	6
R-HSA-1236394	Signaling by ERBB4	3/749	58/10856	0.77332	0.900419	0.772806	UBC/HBEGF/APH1B	3
R-HSA-166658	Complement cascade	3/749	58/10856	0.77332	0.900419	0.772806	CD59/C1QC/C5AR1	3
R-HSA-445355	Smooth Muscle Contraction	2/749	40/10856	0.773431	0.900419	0.772806	ANXA1/CALM3	2
R-HSA-141405	Inhibition of the proteolytic activity of APC/C required for the onset of anaphase by mitotic spindle checkpoint components	1/749	21/10856	0.777476	0.900419	0.772806	ANAPC4	1
R-HSA-141430	Inactivation of APC/C via direct inhibition of the APC/C complex	1/749	21/10856	0.777476	0.900419	0.772806	ANAPC4	1
R-HSA-164938	Nef-mediates down modulation of cell surface receptors by recruiting them to clathrin adapters	1/749	21/10856	0.777476	0.900419	0.772806	ARF1	1
R-HSA-189200	Cellular hexose transport	1/749	21/10856	0.777476	0.900419	0.772806	SLC2A3	1
R-HSA-379726	Mitochondrial tRNA aminoacylation	1/749	21/10856	0.777476	0.900419	0.772806	CARS2	1
R-HSA-442982	Ras activation upon Ca2+ influx through NMDA receptor	1/749	21/10856	0.777476	0.900419	0.772806	CALM3	1
R-HSA-445144	Signal transduction by L1	1/749	21/10856	0.777476	0.900419	0.772806	CSNK2B	1
R-HSA-4641263	Regulation of FZD by ubiquitination	1/749	21/10856	0.777476	0.900419	0.772806	UBC	1
R-HSA-8849932	Synaptic adhesion-like molecules	1/749	21/10856	0.777476	0.900419	0.772806	FLOT1	1
R-HSA-3000171	Non-integrin membrane-ECM interactions	3/749	59/10856	0.783242	0.90547	0.777142	SDC4/NTN4/DDR1	3
R-HSA-380108	Chemokine receptors bind chemokines	3/749	59/10856	0.783242	0.90547	0.777142	CXCL2/CCL2/CXCL3	3
R-HSA-977443	GABA receptor activation	3/749	60/10856	0.792802	0.910013	0.781041	GNB2/GNB1/KCNJ15	3
R-HSA-1250196	SHC1 events in ERBB2 signaling	1/749	22/10856	0.792858	0.910013	0.781041	HBEGF	1
R-HSA-2024096	HS-GAG degradation	1/749	22/10856	0.792858	0.910013	0.781041	SDC4	1
R-HSA-389357	CD28 dependent PI3K/Akt signaling	1/749	22/10856	0.792858	0.910013	0.781041	FYN	1
R-HSA-392154	Nitric oxide stimulates guanylate cyclase	1/749	22/10856	0.792858	0.910013	0.781041	PDE9A	1
R-HSA-438066	Unblocking of NMDA receptors, glutamate binding and activation	1/749	22/10856	0.792858	0.910013	0.781041	CALM3	1
R-HSA-9033658	Blood group systems biosynthesis	1/749	22/10856	0.792858	0.910013	0.781041	ST3GAL6	1
R-HSA-9617324	Negative regulation of NMDA receptor-mediated neuronal transmission	1/749	22/10856	0.792858	0.910013	0.781041	CALM3	1
R-HSA-446193	Biosynthesis of the N-glycan precursor (dolichol lipid-linked oligosaccharide, LLO) and transfer to a nascent protein	4/749	78/10856	0.795627	0.910013	0.781041	PMM1/ST3GAL6/NEU1/GFPT1	4
R-HSA-163841	Gamma carboxylation, hypusine formation and arylsulfatase activation	2/749	42/10856	0.79635	0.910013	0.781041	EEF2/ARSA	2
R-HSA-2173782	Binding and Uptake of Ligands by Scavenger Receptors	2/749	42/10856	0.79635	0.910013	0.781041	LRP1/HP	2
R-HSA-419037	NCAM1 interactions	2/749	42/10856	0.79635	0.910013	0.781041	CACNB1/CACNB4	2
R-HSA-9696264	RND3 GTPase cycle	2/749	42/10856	0.79635	0.910013	0.781041	EPHA2/CKB	2
R-HSA-6790901	rRNA modification in the nucleus and cytosol	3/749	61/10856	0.802009	0.915668	0.785894	EMG1/DKC1/UTP18	3
R-HSA-9656223	Signaling by RAF1 mutants	2/749	43/10856	0.807021	0.917507	0.787473	CALM3/ARRB2	2
R-HSA-9696270	RND2 GTPase cycle	2/749	43/10856	0.807021	0.917507	0.787473	TFRC/EPHA2	2
R-HSA-166663	Initial triggering of complement	1/749	23/10856	0.807179	0.917507	0.787473	C1QC	1
R-HSA-373753	Nephrin family interactions	1/749	23/10856	0.807179	0.917507	0.787473	FYN	1
R-HSA-73980	RNA Polymerase III Transcription Termination	1/749	23/10856	0.807179	0.917507	0.787473	POLR2E	1
R-HSA-69206	G1/S Transition	7/749	131/10856	0.808031	0.917667	0.78761	UBC/PSMC5/PSMD7/POLE3/PSMB8/PSMA5/PSME3	7
R-HSA-5693607	Processing of DNA double-strand break ends	5/749	98/10856	0.815227	0.925024	0.793925	UBC/UBE2N/RAD50/SUMO1/RNF4	5
R-HSA-375165	NCAM signaling for neurite out-growth	3/749	63/10856	0.819393	0.928567	0.796966	CACNB1/CACNB4/FYN	3
R-HSA-193368	Synthesis of bile acids and bile salts via 7alpha-hydroxycholesterol	1/749	24/10856	0.820511	0.928567	0.796966	RXRA	1
R-HSA-977068	Termination of O-glycan biosynthesis	1/749	24/10856	0.820511	0.928567	0.796966	MUC1	1
R-HSA-1566948	Elastic fibre formation	2/749	45/10856	0.826881	0.932785	0.800586	ITGB6/BMP2	2
R-HSA-2172127	DAP12 interactions	2/749	45/10856	0.826881	0.932785	0.800586	HLA-C/FYN	2
R-HSA-1268020	Mitochondrial protein import	3/749	64/10856	0.827587	0.932785	0.800586	COX19/MTX2/TIMM17A	3
R-HSA-9609690	HCMV Early Events	7/749	135/10856	0.831633	0.932785	0.800586	TUBA1A/PML/TUBA1C/DYNLL2/TRIM28/TUBA4A/SUZ12	7
R-HSA-2408522	Selenoamino acid metabolism	6/749	118/10856	0.832493	0.932785	0.800586	RPS27L/RPL30/RPS28/RPS27/RPL32/RPL39	6
R-HSA-156588	Glucuronidation	1/749	25/10856	0.832922	0.932785	0.800586	UGP2	1
R-HSA-210991	Basigin interactions	1/749	25/10856	0.832922	0.932785	0.800586	ATP1B1	1
R-HSA-211981	Xenobiotics	1/749	25/10856	0.832922	0.932785	0.800586	AHR	1
R-HSA-5674400	Constitutive Signaling by AKT1 E17K in Cancer	1/749	25/10856	0.832922	0.932785	0.800586	NR4A1	1
R-HSA-8854691	Interleukin-20 family signaling	1/749	25/10856	0.832922	0.932785	0.800586	STAT3	1
R-HSA-9006115	Signaling by NTRK2 (TRKB)	1/749	25/10856	0.832922	0.932785	0.800586	FYN	1
R-HSA-9006335	Signaling by Erythropoietin	1/749	25/10856	0.832922	0.932785	0.800586	RAPGEF1	1
R-HSA-1971475	A tetrasaccharide linker sequence is required for GAG synthesis	1/749	26/10856	0.844476	0.941273	0.807871	SDC4	1
R-HSA-425410	Metal ion SLC transporters	1/749	26/10856	0.844476	0.941273	0.807871	SLC11A2	1
R-HSA-5693554	Resolution of D-loop Structures through Synthesis-Dependent Strand Annealing (SDSA)	1/749	26/10856	0.844476	0.941273	0.807871	RAD50	1
R-HSA-912694	Regulation of IFNA signaling	1/749	26/10856	0.844476	0.941273	0.807871	PTPN6	1
R-HSA-4570464	SUMOylation of RNA binding proteins	2/749	47/10856	0.844882	0.941273	0.807871	HNRNPC/SUMO1	2
R-HSA-73762	RNA Polymerase I Transcription Initiation	2/749	47/10856	0.844882	0.941273	0.807871	POLR2E/CHD4	2
R-HSA-418597	G alpha (z) signalling events	2/749	48/10856	0.853231	0.947888	0.813548	GNB2/GNB1	2
R-HSA-189445	Metabolism of porphyrins	1/749	27/10856	0.855232	0.947888	0.813548	ALAS1	1
R-HSA-264876	Insulin processing	1/749	27/10856	0.855232	0.947888	0.813548	RAB27A	1
R-HSA-3000170	Syndecan interactions	1/749	27/10856	0.855232	0.947888	0.813548	SDC4	1
R-HSA-354192	Integrin signaling	1/749	27/10856	0.855232	0.947888	0.813548	CRK	1
R-HSA-9615933	Postmitotic nuclear pore complex (NPC) reformation	1/749	27/10856	0.855232	0.947888	0.813548	SUMO1	1
R-HSA-1474228	Degradation of the extracellular matrix	7/749	140/10856	0.857844	0.949966	0.815332	TPSAB1/CD44/CAPNS1/ADAM9/CAPN8/CTSG/CDH1	7
R-HSA-211945	Phase I - Functionalization of compounds	5/749	106/10856	0.864264	0.953248	0.818149	RXRA/AHR/MAOA/CES2/PAOX	5
R-HSA-5578749	Transcriptional regulation by small RNAs	5/749	106/10856	0.864264	0.953248	0.818149	POLR2C/POLR2E/POLR2I/IPO8/POLR2A	5
R-HSA-1482788	Acyl chain remodelling of PC	1/749	28/10856	0.865245	0.953248	0.818149	LPCAT1	1
R-HSA-3295583	TRP channels	1/749	28/10856	0.865245	0.953248	0.818149	TRPC4AP	1
R-HSA-76071	RNA Polymerase III Transcription Initiation From Type 3 Promoter	1/749	28/10856	0.865245	0.953248	0.818149	POLR2E	1
R-HSA-9682385	FLT3 signaling in disease	1/749	28/10856	0.865245	0.953248	0.818149	UBC	1
R-HSA-177929	Signaling by EGFR	2/749	50/10856	0.868709	0.955432	0.820023	UBC/HBEGF	2
R-HSA-5654736	Signaling by FGFR1	2/749	50/10856	0.868709	0.955432	0.820023	UBC/SPRED1	2
R-HSA-2559580	Oxidative Stress Induced Senescence	6/749	125/10856	0.8701	0.956146	0.820635	FOS/JUN/UBC/MAP2K3/MAP4K4/SUZ12	6
R-HSA-3781865	Diseases of glycosylation	7/749	143/10856	0.871913	0.956974	0.821347	SDC4/MUC1/HEXB/GALNT12/NEU1/GFPT1/CHSY1	7
R-HSA-420029	Tight junction interactions	1/749	29/10856	0.874566	0.956974	0.821347	CLDN4	1
R-HSA-5654732	Negative regulation of FGFR3 signaling	1/749	29/10856	0.874566	0.956974	0.821347	UBC	1
R-HSA-933541	TRAF6 mediated IRF7 activation	1/749	29/10856	0.874566	0.956974	0.821347	CREBBP	1
R-HSA-9615017	FOXO-mediated transcription of oxidative stress, metabolic and neuronal genes	1/749	29/10856	0.874566	0.956974	0.821347	SOD2	1
R-HSA-4551638	SUMOylation of chromatin organization proteins	3/749	71/10856	0.876468	0.95743	0.821738	SUMO1/SUMO3/SUZ12	3
R-HSA-70171	Glycolysis	3/749	71/10856	0.876468	0.95743	0.821738	ADPGK/PKM/GPI	3
R-HSA-201722	Formation of the beta-catenin:TCF transactivating complex	4/749	91/10856	0.881912	0.962385	0.82599	CTNNB1/BCL9L/RUVBL1/CREBBP	4
R-HSA-2424491	DAP12 signaling	1/749	30/10856	0.883244	0.962385	0.82599	FYN	1
R-HSA-8874081	MET activates PTK2 signaling	1/749	30/10856	0.883244	0.962385	0.82599	MET	1
R-HSA-73884	Base Excision Repair	4/749	92/10856	0.887006	0.964663	0.827945	TERF2IP/POLE3/RFC1/PARP1	4
R-HSA-2022928	HS-GAG biosynthesis	1/749	31/10856	0.891321	0.964663	0.827945	SDC4	1
R-HSA-389661	Glyoxylate metabolism and glycine degradation	1/749	31/10856	0.891321	0.964663	0.827945	NDUFAB1	1
R-HSA-399719	Trafficking of AMPA receptors	1/749	31/10856	0.891321	0.964663	0.827945	MYO6	1
R-HSA-399721	Glutamate binding, activation of AMPA receptors and synaptic plasticity	1/749	31/10856	0.891321	0.964663	0.827945	MYO6	1
R-HSA-445095	Interaction between L1 and Ankyrins	1/749	31/10856	0.891321	0.964663	0.827945	ANK3	1
R-HSA-5654733	Negative regulation of FGFR4 signaling	1/749	31/10856	0.891321	0.964663	0.827945	UBC	1
R-HSA-8949613	Cristae formation	1/749	31/10856	0.891321	0.964663	0.827945	MTX2	1
R-HSA-9662361	Sensory processing of sound by outer hair cells of the cochlea	2/749	54/10856	0.895257	0.968109	0.830903	MYH9/MPP1	2
R-HSA-453279	Mitotic G1 phase and G1/S transition	7/749	149/10856	0.896609	0.968758	0.831461	UBC/PSMC5/PSMD7/POLE3/PSMB8/PSMA5/PSME3	7
R-HSA-69190	DNA strand elongation	1/749	32/10856	0.898841	0.969545	0.832136	RFC1	1
R-HSA-73863	RNA Polymerase I Transcription Termination	1/749	32/10856	0.898841	0.969545	0.832136	POLR2E	1
R-HSA-9013409	RHOJ GTPase cycle	2/749	55/10856	0.901066	0.971132	0.833498	TFRC/WAS	2
R-HSA-180910	Vpr-mediated nuclear import of PICs	1/749	33/10856	0.905841	0.973024	0.835122	BANF1	1
R-HSA-389356	CD28 co-stimulation	1/749	33/10856	0.905841	0.973024	0.835122	FYN	1
R-HSA-5654726	Negative regulation of FGFR1 signaling	1/749	33/10856	0.905841	0.973024	0.835122	UBC	1
R-HSA-68962	Activation of the pre-replicative complex	1/749	33/10856	0.905841	0.973024	0.835122	POLE3	1
R-HSA-9660821	ADORA2B mediated anti-inflammatory cytokines production	6/749	134/10856	0.907858	0.974379	0.836285	PRKAR1A/PTGER4/GNB2/GNB1/PRKAR2A/IL6	6
R-HSA-192105	Synthesis of bile acids and bile salts	1/749	34/10856	0.912357	0.975957	0.837639	RXRA	1
R-HSA-4085377	SUMOylation of SUMOylation proteins	1/749	34/10856	0.912357	0.975957	0.837639	SUMO1	1
R-HSA-5654727	Negative regulation of FGFR2 signaling	1/749	34/10856	0.912357	0.975957	0.837639	UBC	1
R-HSA-9013424	RHOV GTPase cycle	1/749	34/10856	0.912357	0.975957	0.837639	EPHA2	1
R-HSA-1221632	Meiotic synapsis	3/749	79/10856	0.916947	0.980053	0.841155	LMNA/TERF2IP/DIDO1	3
R-HSA-3301854	Nuclear Pore Complex (NPC) Disassembly	1/749	35/10856	0.918423	0.980818	0.841811	NEK6	1
R-HSA-15869	Metabolism of nucleotides	4/749	100/10856	0.92128	0.982393	0.843163	AK1/UPP1/TYMP/AK2	4
R-HSA-193648	NRAGE signals death through JNK	2/749	59/10856	0.921422	0.982393	0.843163	AKAP13/ARHGEF2	2
R-HSA-176033	Interactions of Vpr with host cellular proteins	1/749	36/10856	0.92407	0.982777	0.843492	BANF1	1
R-HSA-6802948	Signaling by high-kinase activity BRAF mutants	1/749	36/10856	0.92407	0.982777	0.843492	ARRB2	1
R-HSA-9687139	Aberrant regulation of mitotic cell cycle due to RB1 defects	1/749	36/10856	0.92407	0.982777	0.843492	ANAPC4	1
R-HSA-5685938	HDR through Single Strand Annealing (SSA)	1/749	37/10856	0.929326	0.986739	0.846893	RAD50	1
R-HSA-5689901	Metalloprotease DUBs	1/749	37/10856	0.929326	0.986739	0.846893	UBC	1
R-HSA-397014	Muscle contraction	9/749	197/10856	0.933164	0.989999	0.849691	CACNB1/ANXA1/WWTR1/ATP2A3/CALM3/ORAI1/ASPH/HIPK2/ATP1B1	9
R-HSA-9675126	Diseases of mitotic cell cycle	1/749	38/10856	0.934219	0.990302	0.849951	ANAPC4	1
R-HSA-416476	G alpha (q) signalling events	10/749	216/10856	0.935733	0.991092	0.850629	RGS1/HBEGF/RGS2/RGS13/ANXA1/GNB2/GPR65/GNB1/RPS6KA3/RPS6KA2	10
R-HSA-5693616	Presynaptic phase of homologous DNA pairing and strand exchange	1/749	39/10856	0.938773	0.992681	0.851993	RAD50	1
R-HSA-76009	Platelet Aggregation (Plug Formation)	1/749	39/10856	0.938773	0.992681	0.851993	CRK	1
R-HSA-168276	NS1 Mediated Effects on Host Pathways	1/749	40/10856	0.943013	0.993903	0.853041	EIF2AK2	1
R-HSA-5654741	Signaling by FGFR3	1/749	40/10856	0.943013	0.993903	0.853041	UBC	1
R-HSA-5674135	MAP2K and MAPK activation	1/749	40/10856	0.943013	0.993903	0.853041	ARRB2	1
R-HSA-6783310	Fanconi Anemia Pathway	1/749	40/10856	0.943013	0.993903	0.853041	UBC	1
R-HSA-186712	Regulation of beta-cell development	1/749	41/10856	0.946959	0.996433	0.855213	CREBBP	1
R-HSA-5654743	Signaling by FGFR4	1/749	41/10856	0.946959	0.996433	0.855213	UBC	1
R-HSA-211897	Cytochrome P450 - arranged by substrate type	2/749	66/10856	0.947881	0.996589	0.855347	RXRA/AHR	2
R-HSA-379724	tRNA Aminoacylation	1/749	42/10856	0.950632	0.997042	0.855736	CARS2	1
R-HSA-5693579	Homologous DNA Pairing and Strand Exchange	1/749	42/10856	0.950632	0.997042	0.855736	RAD50	1
R-HSA-9035034	RHOF GTPase cycle	1/749	42/10856	0.950632	0.997042	0.855736	MYO9B	1
R-HSA-5173105	O-linked glycosylation	4/749	111/10856	0.953185	0.997382	0.856028	MUC1/B3GNT8/B4GALT5/GALNT12	4
R-HSA-3906995	Diseases associated with O-glycosylation of proteins	2/749	68/10856	0.953721	0.997382	0.856028	MUC1/GALNT12	2
R-HSA-194068	Bile acid and bile salt metabolism	1/749	43/10856	0.954052	0.997382	0.856028	RXRA	1
R-HSA-6782315	tRNA modification in the nucleus and cytosol	1/749	43/10856	0.954052	0.997382	0.856028	OSGEP	1
R-HSA-163125	Post-translational modification: synthesis of GPI-anchored proteins	3/749	93/10856	0.959922	1	0.858274	ALPL/PLAUR/MSLN	3
R-HSA-1912408	Pre-NOTCH Transcription and Translation	3/749	93/10856	0.959922	1	0.858274	JUN/ELF3/CREBBP	3
R-HSA-9610379	HCMV Late Events	4/749	116/10856	0.963319	1	0.858274	UBAP1/CEBPD/MVB12A/TSG101	4
R-HSA-69231	Cyclin D associated events in G1	1/749	47/10856	0.965521	1	0.858274	UBC	1
R-HSA-69236	G1 Phase	1/749	47/10856	0.965521	1	0.858274	UBC	1
R-HSA-9710421	Defective pyroptosis	2/749	73/10856	0.96571	1	0.858274	DNMT1/SUZ12	2
R-HSA-211000	Gene Silencing by RNA	5/749	138/10856	0.965827	1	0.858274	POLR2C/POLR2E/POLR2I/IPO8/POLR2A	5
R-HSA-1500620	Meiosis	4/749	118/10856	0.966771	1	0.858274	LMNA/RAD50/TERF2IP/DIDO1	4
R-HSA-606279	Deposition of new CENPA-containing nucleosomes at the centromere	2/749	74/10856	0.96772	1	0.858274	RUVBL1/CENPM	2
R-HSA-774815	Nucleosome assembly	2/749	74/10856	0.96772	1	0.858274	RUVBL1/CENPM	2
R-HSA-3000178	ECM proteoglycans	2/749	76/10856	0.971405	1	0.858274	ITGB6/ITGAX	2
R-HSA-9659379	Sensory processing of sound	2/749	76/10856	0.971405	1	0.858274	MYH9/MPP1	2
R-HSA-3214842	HDMs demethylate histones	1/749	50/10856	0.972204	1	0.858274	KDM4B	1
R-HSA-418555	G alpha (s) signalling events	5/749	145/10856	0.975365	1	0.858274	PTGER4/GNB2/GNB1/PDE4D/ARRB2	5
R-HSA-171306	Packaging Of Telomere Ends	1/749	52/10856	0.975924	1	0.858274	TERF2IP	1
R-HSA-9013405	RHOD GTPase cycle	1/749	52/10856	0.975924	1	0.858274	LBR	1
R-HSA-3214858	RMTs methylate histone arginines	2/749	79/10856	0.976182	1	0.858274	SMARCD2/SMARCE1	2
R-HSA-1296071	Potassium Channels	3/749	103/10856	0.976695	1	0.858274	GNB2/GNB1/KCNJ15	3
R-HSA-418594	G alpha (i) signalling events	14/749	318/10856	0.976929	1	0.858274	CXCL2/GPR183/RGS1/RGS13/PRKAR1A/ANXA1/GNB2/CXCL3/GNB1/C5AR1/PPP1CA/PDE4D/CALM3/PRKAR2A	14
R-HSA-2559586	DNA Damage/Telomere Stress Induced Senescence	2/749	80/10856	0.977595	1	0.858274	RAD50/TERF2IP	2
R-HSA-1638091	Heparan sulfate/heparin (HS-GAG) metabolism	1/749	55/10856	0.980593	1	0.858274	SDC4	1
R-HSA-110330	Recognition and association of DNA glycosylase with site containing an affected purine	1/749	56/10856	0.981938	1	0.858274	TERF2IP	1
R-HSA-110331	Cleavage of the damaged purine	1/749	56/10856	0.981938	1	0.858274	TERF2IP	1
R-HSA-73927	Depurination	1/749	56/10856	0.981938	1	0.858274	TERF2IP	1
R-HSA-425407	SLC-mediated transmembrane transport	10/749	251/10856	0.982131	1	0.858274	SLC34A2/SLC26A9/SLC7A2/SLC2A3/SLC11A2/SLC15A3/SLC38A2/CALM3/SLC38A1/SLC6A6	10
R-HSA-6784531	tRNA processing in the nucleus	1/749	57/10856	0.983191	1	0.858274	RPP38	1
R-HSA-425366	Transport of bile salts and organic acids, metal ions and amine compounds	2/749	85/10856	0.983529	1	0.858274	SLC11A2/SLC6A6	2
R-HSA-977225	Amyloid fiber formation	3/749	111/10856	0.98506	1	0.858274	UBC/LYZ/APH1B	3
R-HSA-110328	Recognition and association of DNA glycosylase with site containing an affected pyrimidine	1/749	61/10856	0.987392	1	0.858274	TERF2IP	1
R-HSA-110329	Cleavage of the damaged pyrimidine	1/749	61/10856	0.987392	1	0.858274	TERF2IP	1
R-HSA-73928	Depyrimidination	1/749	61/10856	0.987392	1	0.858274	TERF2IP	1
R-HSA-73929	Base-Excision Repair, AP Site Formation	1/749	63/10856	0.989081	1	0.858274	TERF2IP	1
R-HSA-1442490	Collagen degradation	1/749	64/10856	0.989839	1	0.858274	ADAM9	1
R-HSA-68875	Mitotic Prophase	4/749	142/10856	0.990328	1	0.858274	LMNA/BANF1/NEK6/ENSA	4
R-HSA-5334118	DNA methylation	1/749	65/10856	0.990544	1	0.858274	DNMT1	1
R-HSA-3214815	HDACs deacetylate histones	2/749	94/10856	0.990597	1	0.858274	ARID4A/CHD4	2
R-HSA-1474165	Reproduction	4/749	143/10856	0.990828	1	0.858274	LMNA/RAD50/TERF2IP/DIDO1	4
R-HSA-373080	Class B/2 (Secretin family receptors)	2/749	95/10856	0.99117	1	0.858274	GNB2/GNB1	2
R-HSA-1650814	Collagen biosynthesis and modifying enzymes	1/749	67/10856	0.991811	1	0.858274	COLGALT1	1
R-HSA-5619102	SLC transporter disorders	2/749	98/10856	0.992689	1	0.858274	SLC34A2/SLC11A2	2
R-HSA-9662360	Sensory processing of sound by inner hair cells of the cochlea	1/749	69/10856	0.992909	1	0.858274	MYH9	1
R-HSA-375276	Peptide ligand-binding receptors	6/749	201/10856	0.995412	1	0.858274	CXCL2/ANXA1/CCL2/CXCL3/C5AR1/ECE1	6
R-HSA-427389	ERCC6 (CSB) and EHMT2 (G9a) positively regulate rRNA expression	1/749	76/10856	0.995716	1	0.858274	CHD4	1
R-HSA-427413	NoRC negatively regulates rRNA expression	2/749	107/10856	0.995871	1	0.858274	POLR2E/DNMT1	2
R-HSA-72306	tRNA processing	2/749	107/10856	0.995871	1	0.858274	RPP38/OSGEP	2
R-HSA-5250941	Negative epigenetic regulation of rRNA expression	2/749	110/10856	0.996591	1	0.858274	POLR2E/DNMT1	2
R-HSA-73854	RNA Polymerase I Promoter Clearance	2/749	110/10856	0.996591	1	0.858274	POLR2E/CHD4	2
R-HSA-73864	RNA Polymerase I Transcription	2/749	112/10856	0.997002	1	0.858274	POLR2E/CHD4	2
R-HSA-912446	Meiotic recombination	1/749	86/10856	0.997915	1	0.858274	RAD50	1
R-HSA-1474290	Collagen formation	1/749	90/10856	0.998438	1	0.858274	COLGALT1	1
R-HSA-73772	RNA Polymerase I Promoter Escape	1/749	91/10856	0.998546	1	0.858274	POLR2E	1
R-HSA-373076	Class A/1 (Rhodopsin-like receptors)	9/749	335/10856	0.99984	1	0.858274	CXCL2/GPR183/ANXA1/PTGER4/CCL2/CXCL3/GPR65/C5AR1/ECE1	9
R-HSA-6809371	Formation of the cornified envelope	1/749	130/10856	0.999913	1	0.858274	CAPNS1	1
R-HSA-500792	GPCR ligand binding	11/749	467/10856	0.999998	1	0.858274	CXCL2/GPR183/ANXA1/PTGER4/GNB2/CCL2/CXCL3/GPR65/GNB1/C5AR1/ECE1	11
R-HSA-6805567	Keratinization	1/749	214/10856	1	1	0.858274	CAPNS1	1
R-HSA-381753	Olfactory Signaling Pathway	1/749	394/10856	1	1	0.858274	GNB1	1
